# Sequence and structural analysis of adaptors of Toll-like receptor 4 sheds light on the evolutionary trajectory and functional emergence

**DOI:** 10.1101/2024.07.30.605793

**Authors:** Shailya Verma, Ramanathan Sowdhamini

## Abstract

Type 4 Toll-like receptors 4 (TLR4) recognise lipopolysaccharides (LPS) from bacteria as their conventional ligands and undergo downstream signalling to produce cytokines. They mediate the signalling either by the TIRAP-MyD88 complex or by the TRAM-TRIF complex. The MyD88 pathway is common to all other TLRs, whereas the TRAM-TRIF complex is largely exclusive to TLR4. We studied the TIR domain of TRAM and TRIF homologue proteins, that are crucial for downstream signalling. From our previous work on pan-genome-wide survey, we find *Callorhincus milli* to be the ancestral organism with both TRAM and TRIF proteins. To gain a deeper insight about the functioning of these proteins and comparison with the adaptor proteins in *Homo sapiens*, we performed TRAM and TRIF dimer docking to model the TRAM-TRIF complex of representative organisms across various taxa. These provide us insights to ascertain a possible interaction surface, calculate the energetics, electrostatic potential, and then employ Normal Mode Analysis (NMA) to examine fluctuating, interacting and specific residue clusters which can be important for the protein functioning in both organisms. We also performed molecular dynamics simulations of these complexes and cross validated the functionally important residues using network parameters. While the critical residues of TIRAP, TRIF, and MyD88 were preserved, we found that the important residues of TRAM signalling were not conserved in *Callorhincus milli*. This suggests the presence of functional TIRAP-MyD88 mediated TLR4 signalling and TRIF mediated TLR3 signalling in the ancestral species. The overall biological function of this signalling domain appears to be gradually acquired through the orchestration of several motifs through evolutionary scale.

## Additional File 2 for "Sequence and structural analysis of adaptors of Toll-like receptor 4 sheds light on the evolutionary trajectory and functional emergence"

### Sheet: S1
Table S1: Frequency of co-evolving pairs A) TRIF-TIR, B) TRAM-TIR
Nature	Amino acid
Non Polar	GAVLIMFWP
Polar	STCYNQ
Acidic	DE
Basic	KRH
A) TRIF-TIR
Rank	SEQ_id_i	SEQ_id_j	MIp	MIc	Zp	Zc
#1	S482	A504	0.196	0.182	4.438	4.678
#2	E515	W540	0.172	0.169	3.906	4.381
#3	F397	T426	0.159	0.155	3.608	4.037
#4	F397	A450	0.157	0.153	3.565	3.986
S482	A504	Frequency		E515	W540	Frequency		F397	T426	Frequency		F397	A450	Frequency
K	P	0.332		E	W	0.447		F	T	0.417		F	A	0.405
R	P	0.029		D	L	0.03		Y	L	0.036		F	G	0.052
W	S	0.028		Q	W	0.025		L	R	0.026		Y	T	0.035
R	S	0.025		D	W	0.022		F	V	0.019		L	R	0.026
W	A	0.023		M	M	0.019		F	S	0.018		F	S	0.019
S	A	0.021		K	W	0.019		F	I	0.016		L	A	0.014
R	T	0.02		S	W	0.017		F	N	0.016		Y	A	0.013
K	L	0.019		I	W	0.015		F	A	0.015		F	L	0.012
K	R	0.018		A	W	0.014		L	T	0.015		F	V	0.012
E	P	0.016		R	W	0.012		Y	T	0.013		F	T	0.01
K	S	0.015		N	W	0.011		F	L	0.01
A	P	0.012		L	W	0.011		I	T	0.01
Q	P	0.011		T	W	0.011
S	P	0.01		G	W	0.01
L	P	0.01		V	W	0.01
B) TRAM-TIR
Rank	SEQ_id_i	SEQ_id_j	MIp	MIc	Zp	Zc
#1	P108	P186	0.127	0.117	4.031	4.162
#2	P179	N193	0.115	0.109	3.669	3.898
#3	Y167	S213	0.113	0.108	3.598	3.873
#4	F81	Q218	0.111	0.106	3.546	3.773
#5	I111	E212	0.111	0.105	3.536	3.771
#6	P175	E212	0.111	0.102	3.528	3.664
#7	D126	T204	0.127	0.1	4.036	3.564
P108	P186	Frequency		P179	N193	Frequency		Y167	S213	Frequency		F81	Q218	Frequency		I111	E212	Frequency		P175	E212	Frequency		D126	T204	Frequency
P	P	0.257		P	N	0.29		Y	S	0.263		F	Q	0.248		I	E	0.232		P	E	0.276		S	K	0.153
S	F	0.071		P	S	0.038		L	G	0.034		F	E	0.031		V	E	0.051		P	D	0.054		D	T	0.092
P	F	0.021		L	D	0.03		H	A	0.032		F	S	0.022		I	D	0.037		P	K	0.039		N	K	0.032
S	P	0.02		T	S	0.021		Y	A	0.023		L	Q	0.022		L	D	0.028		L	E	0.029		D	K	0.026
S	A	0.019		A	N	0.021		Y	F	0.018		A	A	0.019		L	E	0.027		Q	V	0.024		S	R	0.021
L	P	0.018		S	T	0.021		Y	G	0.015		F	K	0.016		I	Q	0.023		A	Q	0.022		E	K	0.015
T	I	0.016		Y	N	0.02		F	S	0.015		F	H	0.015		N	V	0.023		P	S	0.018		T	K	0.014
A	P	0.015		P	G	0.018		S	S	0.014		C	G	0.014		I	G	0.018		L	G	0.015		E	H	0.013
S	L	0.013		P	D	0.017		Y	T	0.014		S	N	0.013		T	K	0.015		P	Q	0.015		Q	V	0.011
S	S	0.012		P	E	0.016		Y	E	0.012		F	R	0.013		S	K	0.014		P	A	0.015		T	A	0.011
S	Y	0.011		S	N	0.015		Y	Y	0.012		F	D	0.012		A	E	0.011		I	D	0.014		S	T	0.011
P	L	0.01		P	K	0.014		G	S	0.012		Y	Q	0.011		I	S	0.01		P	R	0.013		K	K	0.01
E	P	0.01		P	T	0.013		Y	N	0.011		F	A	0.011						P	N	0.011		A	K	0.01
Y	P	0.01		P	A	0.012		Q	T	0.011		S	R	0.011						P	T	0.011		D	W	0.01
P	A	0.01		P	R	0.011		Y	K	0.011		S	Q	0.011						P	G	0.01		E	Q	0.01
G	P	0.01		P	Q	0.011		Y	L	0.01		F	G	0.01						P	L	0.01
T	P	0.01						Y	D	0.01		F	L	0.01
								L	S	0.01		F	N	0.01

### Sheet: S2
Table S2: Energies of Trimer model of representative organisms
0 ns	H. sapiens	O. anatinus	N. chrysocephalum	C. porosus	C. mydas	G. japonicus	X. laevis	C. milli
Hydrogen Bond Energy (kJ/mol)	-31.53	-18.21	-6.85	-24.3	-35.07	-17.42	-29.64	-13.13
Electrostatic Energy (kJ/mol)	-51.64	-97.94	-54.09	-34.48	45.34	-70.89	-4.59	-44.22
Van der Waals Energy (kJ/mol)	-313.86	-254.14	-203.58	-291.19	-273.89	-205.86	-349.14	-277.98
Total Stabilizing Energy (kJ/mol)	-397.03	-370.3	-264.52	-349.97	-263.62	-294.17	-383.36	-335.34
Number of interface residues	116	137	118	133	140	111	146	127
Normalized Energy per residue (kJ/mol)	-3.42	-2.7	-2.24	-2.63	-1.88	-2.65	-2.63	-2.64
No. of Short Contacts	9	5	6	7	8	7	8	4
No. of Hydrophobic Interactions	0	9	6	6	6	3	6	4
No. of van der Waals Pairs	11701	10640	9059	12696	10254	8847	13508	10744
No. of Salt Bridges	3	6	1	3	0	3	0	7
No. of Potential Favourable Electrostatic Interactions	13	12	8	15	8	12	9	12
No. of Potential Unfavourable Electrostatic Interactions	4	4	1	9	6	2	6	6
200 ns	H. sapiens	O. anatinus	N. chrysocephalum	C. porosus	C. mydas	G. japonicus	X. laevis	C. milli
Hydrogen Bond Energy (kJ/mol)	-12.83	-25.96	-21.6	-19.1	-32.03	0	-44.05	-20.51
Electrostatic Energy (kJ/mol)	-36.34	-65.3	-7.77	-125.65	-2.48	-106.21	-61.27	-123.91
Van der Waals Energy (kJ/mol)	-185.94	-257.72	-303.98	-314.6	-291.28	-192.67	-324.04	-380.55
Total Stabilizing Energy (kJ/mol)	-235.11	-348.98	-333.34	-459.35	-325.79	-298.88	-429.36	-524.97
Number of interface residues	97	128	151	131	124	112	101	128
Normalized Energy per residue (kJ/mol)	-2.42	-2.73	-2.21	-3.51	-2.63	-2.67	-4.25	-4.1
No. of Short Contacts	2	8	11	8	4	2	8	11
No. of Hydrophobic Interactions	3	14	3	11	5	3	6	9
No. of van der Waals Pairs	7544	11109	12025	12752	11525	8237	11991	13808
No. of Salt Bridges	2	6	4	9	2	6	2	12
No. of Potential Favourable Electrostatic Interactions	8	11	11	12	7	13	8	19
No. of Potential Unfavourable Electrostatic Interactions	3	5	7	5	8	4	2	10

### Sheet: S3
Table S3: Energies of Tetramer model of representative organisms
0 ns	H. sapiens	O. anatinus	N. chrysocephalum	C. porosus	C. mydas	G. japonicus	X. laevis	C. milli
Hydrogen Bond Energy (kJ/mol)	-42.72	-4.63	0	-9.98	-24.7	-26.75	-18.73	-39.5
Electrostatic Energy (kJ/mol)	-59.15	-28.84	34.81	6.68	55.53	22.52	-39.26	-33.57
Van der Waals Energy (kJ/mol)	-374.33	-384.7	-230.34	-342.67	-352.66	-335.57	-331.24	-386.71
Total Stabilizing Energy (kJ/mol)	-476.2	-418.17	-195.54	-345.97	-321.82	-339.79	-389.23	-459.79
Number of interface residues	158	168	94	171	158	157	149	158
Normalized Energy per residue (kJ/mol)	-3.01	-2.49	-2.08	-2.02	-2.04	-2.16	-2.61	-2.91
No. of Short Contacts	12	5	7	4	13	6	9	7
No. of Hydrophobic Interactions	6	9	6	10	10	7	6	6
No. of van der Waals Pairs	15597	16420	5978	14724	14665	13676	14290	16120
No. of Salt Bridges	6	3	0	10	2	6	7	1
No. of Potential Favourable Electrostatic Interactions	7	9	0	3	5	9	6	10
No. of Potential Unfavourable Electrostatic Interactions	6	11	1	9	9	14	6	4
200 ns	H. sapiens	O. anatinus	N. chrysocephalum	C. porosus	C. mydas	G. japonicus	X. laevis	C. milli
Hydrogen Bond Energy (kJ/mol)	-17.92	0	-32.52	-17.12	-48.52	-4.31	-41.32	-65.28
Electrostatic Energy (kJ/mol)	-30.67	-104.41	-9.12	34.35	-13.77	5.38	-24.43	-22.53
Van der Waals Energy (kJ/mol)	-318.04	-409.95	-222.12	-307.02	-430.4	-165.62	-475.23	-487.98
Total Stabilizing Energy (kJ/mol)	-366.63	-514.37	-263.76	-289.8	-492.69	-164.55	-540.98	-575.8
Number of interface residues	142	181	85	139	185	89	177	189
Normalized Energy per residue (kJ/mol)	-2.58	-2.84	-3.1	-2.08	-2.66	-1.85	-3.06	-3.05
No. of Short Contacts	4	7	3	0	21	1	7	15
No. of Hydrophobic Interactions	4	7	8	8	10	6	8	9
No. of van der Waals Pairs	12905	16951	5428	12611	17219	6530	19861	18996
No. of Salt Bridges	2	10	6	2	4	0	7	1
No. of Potential Favourable Electrostatic Interactions	7	14	2	3	6	0	9	9
No. of Potential Unfavourable Electrostatic Interactions	4	7	0	11	6	3	10	10

### Sheet: S4
Table S4: Centrality measures of Trimeric model of representative organisms
Homo sapiens											Ornithorhynchus anatinus											Neopelma chrysocehalum											Crococodylus porosus											Chelonia mydas											Gekko japonica											Xenopus laevis											Callorhincus milli
Chain ID	Residue number	BC	CC	DC	EC	ECC	L	PR	katz		Chain Id	Residue number	BC	CC	DC	EC	ECC	L	PR	katz		Chain ID	Residue number	BC	CC	DC	EC	ECC	L	PR	katz		Chain ID	Residue number	BC	CC	DC	EC	ECC	L	PR	katz		Chain Id	Residue number	BC	CC	DC	EC	ECC	L	PR	katz		Chain ID	Resdiue number	BC	CC	DC	EC	ECC	L	PR	katz		Chain ID	Residue number	BC	CC	DC	EC	ECC	L	PR	katz		Chain ID	Chain Number	BC	CC	DC	EC	ECC	L	PR	katz
A	70	0.00543443	0.120427	0.00707982	0.00274446	16.1429	8.38289	0.00140017	0.0258638		A	85	0.0254289	0.151303	0.0203897	0.0282455	12.8095	6.61776	0.00325778	0.0596144		A	45	0.0306989	0.160584	0.0169719	0.0555945	12.1905	6.23871	0.00280518	0.0588314		A	78	0.0203811	0.144816	0.0150117	0.0563432	12.6667	6.92285	0.00246817	0.0536678		A	71	0.0161401	0.137179	0.0172265	0.0548903	13.3333	7.29802	0.00300829	0.0537851		A	68	0.0206258	0.141648	0.0132024	0.0351792	13.0952	7.06861	0.00218855	0.0491116		A	26	0.00897233	0.128994	0.0166424	0.0466866	14.1429	7.76871	0.00277478	0.0543303		A	70	0	0.114675	0.00361664	0.00214722	14.8095	8.74237	0.000967206	0.0226939
A	71	0.0113223	0.120427	0.0125109	0.00564103	15.6667	8.00068	0.00217012	0.0381061		A	86	0.0514589	0.162804	0.0240031	0.0499474	12.3333	6.15034	0.00352869	0.0781913		A	46	0.0298745	0.167401	0.0200244	0.122043	11.4762	5.98156	0.00302106	0.0777889		A	79	0.0408815	0.160036	0.0199336	0.125029	11.7143	6.26529	0.00298769	0.0739859		A	72	0.0241918	0.148902	0.0193183	0.0994055	12.5238	6.72093	0.00305332	0.0674009		A	69	0.0287426	0.152202	0.0176032	0.0854264	12.2857	6.5782	0.00268234	0.0658495		A	27	0.0190171	0.141303	0.0184645	0.0918534	13.1429	7.09086	0.00284295	0.0678212		A	71	0.00770608	0.129165	0.0138638	0.0134532	13.8571	7.76673	0.00265177	0.0413469
A	72	0.0169322	0.120427	0.0127049	0.00752995	15.7143	7.9357	0.00214541	0.0395513		A	87	0.0302626	0.167878	0.028907	0.0804155	11.5238	5.96387	0.00398237	0.105075		A	47	0.0318863	0.171639	0.0251526	0.241788	11.5714	5.8326	0.00353158	0.107985		A	80	0.03246	0.159342	0.0296542	0.260965	12.0952	6.29482	0.00414961	0.114104		A	73	0.0260945	0.156917	0.0251015	0.230224	12.3333	6.37861	0.00356266	0.101837		A	70	0.0271689	0.16237	0.0181675	0.139162	11.8095	6.16339	0.00264041	0.0749605		A	28	0.0220395	0.151989	0.0255102	0.218647	12.4762	6.59135	0.00359092	0.104055		A	72	0.00480558	0.124603	0.018686	0.0244127	14.1905	8.05304	0.00313047	0.0555555
A	73	0.0178538	0.120427	0.017942	0.0132462	15.2381	7.62467	0.00276933	0.0537708		A	88	0.0262082	0.159735	0.0218093	0.0572249	11.8571	6.26597	0.00313508	0.0824658		A	48	0.0284543	0.163354	0.0189255	0.176161	11.7143	6.12637	0.0027708	0.0860684		A	81	0.0286853	0.156458	0.0203027	0.183357	12.1429	6.40187	0.00293679	0.0863581		A	74	0.0257784	0.155107	0.0182109	0.156515	12.381	6.45109	0.0027061	0.0772455		A	71	0.0248508	0.158834	0.0167005	0.130917	11.8095	6.29937	0.00245105	0.0709331		A	29	0.0331969	0.152773	0.0183431	0.149917	12.4286	6.55758	0.00269149	0.0791802		A	73	0.0120825	0.133967	0.0190476	0.0445702	13.4762	7.4909	0.00299518	0.0650758
A	74	0.00765271	0.120427	0.011832	0.0125046	15.0952	7.5402	0.00197431	0.0404654		A	89	0.0294463	0.16878	0.0265841	0.0749604	11.0952	5.92941	0.00370087	0.100323		A	49	0.0253482	0.166961	0.0235653	0.2644	11.619	5.99487	0.00331538	0.108842		A	82	0.0314325	0.162939	0.0247324	0.247644	11.9524	6.14803	0.00347659	0.105562		A	75	0.0193543	0.160362	0.0247324	0.240276	12.2857	6.24031	0.00347464	0.102766		A	72	0.028373	0.166147	0.0218912	0.201303	11.8095	6.02144	0.00308437	0.0914608		A	30	0.0332896	0.162445	0.0235666	0.237868	11.8095	6.1663	0.00327493	0.105082		A	74	0.0178392	0.143683	0.0201326	0.0674608	12.8095	6.97914	0.00302571	0.0721486
A	75	0.00231379	0.120427	0.00756474	0.00428407	15.381	8.16565	0.0016161	0.0255877		A	90	0.0407456	0.167567	0.0202607	0.0364242	11.1905	5.97277	0.00312822	0.0666831		A	50	0.0113184	0.150163	0.0206349	0.158939	12.4762	6.67607	0.00320224	0.0789753		A	83	0.0411088	0.162294	0.0193183	0.129438	12	6.16525	0.00300252	0.0708657		A	76	0.0478442	0.166276	0.0200566	0.135756	12.0476	6.01846	0.00304994	0.0739527		A	73	0.0271103	0.159224	0.0188445	0.144892	11.8095	6.28515	0.00285751	0.0720537		A	31	0.0328508	0.16881	0.0205296	0.157332	11.1429	5.93525	0.00304183	0.0815052		A	75	0.0264405	0.153426	0.0242315	0.123269	12.0476	6.53779	0.00339438	0.0969993
A	76	4.7949e-05	0.120427	0.00426729	0.00129505	15.7143	8.79653	0.00108151	0.0191532		A	91	0.0175605	0.172452	0.0109692	0.0154771	10.4762	5.81043	0.00188529	0.0401906		A	51	0.00692972	0.153014	0.0117216	0.0607839	12	6.57485	0.00201451	0.0470376		A	84	0.0148382	0.164224	0.0100898	0.0521828	11.5238	6.10545	0.00176025	0.0420904		A	77	0.0429435	0.174564	0.0140273	0.0677514	11.0952	5.73853	0.00225128	0.0522392		A	74	0.0217204	0.157501	0.00959151	0.0444662	11.1429	6.35489	0.00168757	0.0394473		A	32	0.0341848	0.163889	0.013241	0.0561681	11.0952	6.11686	0.00221326	0.048444		A	76	0.0333034	0.152147	0.0192887	0.101245	12.381	6.59289	0.00277909	0.0804207
A	77	0.00358737	0.120427	0.00872854	0.00555973	14.7143	7.99952	0.00187145	0.0263333		A	92	0.0682759	0.177839	0.0189702	0.0225044	10.7619	5.63131	0.00304105	0.0556528		A	52	0.00324602	0.145133	0.0101343	0.0794797	12.7143	6.921	0.00175893	0.0486036		A	85	0.0922603	0.170212	0.0147656	0.0621644	11.5238	5.87745	0.00249376	0.0507175		A	78	0.0689962	0.175696	0.0173496	0.0754648	11.3333	5.69411	0.00275275	0.0582761		A	75	0.00556619	0.154273	0.00914015	0.0664101	11.7143	6.48939	0.0015888	0.0423247		A	33	0.0624005	0.174398	0.0150632	0.0836665	10.619	5.74636	0.00240326	0.05737		A	77	0.0374854	0.161577	0.0244726	0.128556	11.6667	6.20784	0.00342633	0.0972594
A	78	0.00173051	0.120427	0.00552808	0.00514048	14.7143	8.03191	0.00117804	0.0237421		A	93	0.0335849	0.172213	0.0215512	0.0492346	11.0476	5.81456	0.00319826	0.0767179		A	53	0.0268727	0.162064	0.0251526	0.249285	12.0952	6.179	0.00365222	0.105848		A	86	0.0577039	0.16584	0.0225175	0.179796	11.9048	6.03901	0.00334155	0.0864393		A	79	0.0324579	0.165183	0.0214101	0.177952	12.2381	6.05586	0.00312337	0.0851993		A	76	0.0449459	0.165444	0.0223426	0.176469	12.0476	6.04818	0.0032809	0.0835047		A	34	0.0630875	0.171932	0.0242954	0.217882	11.1429	5.83042	0.00343011	0.100458		A	78	0.0514514	0.163304	0.0196504	0.0670329	11.1905	6.13454	0.00299861	0.0679784
A	79	0.0236549	0.120427	0.0169722	0.0285911	13.7143	7.09737	0.00279915	0.0484164		A	94	0.0909985	0.185906	0.0214221	0.0391256	10.1429	5.38715	0.00326368	0.0660682		A	54	0.0396564	0.172954	0.0188034	0.14467	11.2381	5.79463	0.0028861	0.0752445		A	87	0.0638337	0.170136	0.0190722	0.120205	11.5238	5.93602	0.00293864	0.0681035		A	80	0.0392842	0.173136	0.0187031	0.128236	11.2857	5.78135	0.00281489	0.0700342		A	77	0.033091	0.173768	0.0129768	0.0782504	11.3333	5.75852	0.00207142	0.0527148		A	35	0.0146954	0.158809	0.0154276	0.113492	11.619	6.31147	0.0024093	0.0633401		A	79	0.0434799	0.165152	0.013261	0.021445	11	6.06498	0.0022129	0.0444656
A	80	0.0191883	0.120427	0.0161963	0.0274206	14.1429	7.49976	0.00253599	0.0490962		A	95	0.0748966	0.174236	0.0136792	0.0213681	11.0476	5.75403	0.0022477	0.0466166		A	55	0.0235191	0.163231	0.0140415	0.0686578	12.0476	6.1409	0.00237767	0.0532733		A	88	0.0364247	0.15855	0.0125508	0.0741263	12.3333	6.39695	0.00207492	0.0507011		A	81	0.0485343	0.166026	0.0125508	0.0645549	12.0952	6.03076	0.00206408	0.0486472		A	78	0.0717083	0.172065	0.0136538	0.0673148	11.8095	5.8155	0.0021904	0.0520382		A	36	0.00541818	0.148336	0.0085034	0.0522357	12.4286	6.76713	0.00150494	0.0403617		A	80	0.0833848	0.166691	0.012176	0.0302766	10.8095	6.02857	0.0020364	0.0446166
A	81	0.011715	0.120427	0.0137717	0.0534123	13.619	7.18601	0.00205379	0.0527632		A	96	0.0375599	0.166513	0.023874	0.0447437	11.4286	6.01742	0.00365926	0.0746931		A	56	0.0362592	0.165263	0.0227106	0.161666	12.4286	6.0591	0.00353349	0.0846094		A	89	0.0305917	0.156715	0.0239941	0.182346	12.619	6.39695	0.00363618	0.0872528		A	82	0.0364915	0.158668	0.0219023	0.136658	12.9524	6.31069	0.0033476	0.0757602		A	79	0.0324398	0.165801	0.0177161	0.0982579	12.3333	6.03509	0.00275224	0.0637632		A	37	0.0414131	0.163166	0.0215015	0.162764	11.9524	6.14517	0.00320789	0.0833476		A	81	0.0439382	0.166031	0.0196504	0.0889076	11.2857	6.04726	0.00292697	0.0735379
A	82	0.0203174	0.120427	0.0171661	0.088612	13.3333	6.69741	0.0024104	0.0671277		A	97	0.0570758	0.177142	0.0274874	0.0750867	10.7619	5.65467	0.00384775	0.0987792		A	57	0.0480859	0.177301	0.0262515	0.256293	11.4762	5.64994	0.00370575	0.111201		A	90	0.0396315	0.163808	0.0252246	0.24158	11.9524	6.13597	0.00358414	0.103203		A	83	0.0316399	0.164429	0.0260859	0.238659	12.1429	6.09081	0.00368608	0.103918		A	80	0.0527172	0.173863	0.022794	0.158147	11.5714	5.75457	0.0032997	0.0845743		A	38	0.0419422	0.162648	0.026725	0.241141	11.8095	6.15986	0.0037387	0.109433		A	82	0.0449449	0.167353	0.0159132	0.0539341	11	6.00422	0.00247706	0.0581655
A	83	0.0268434	0.120427	0.0208515	0.18135	12.381	6.38706	0.00275535	0.0943924		A	98	0.0306899	0.170226	0.0149697	0.0316611	11.1905	5.88257	0.00238119	0.0532084		A	58	0.0556091	0.175312	0.0169719	0.103972	11.6667	5.72271	0.00269565	0.0652027		A	91	0.0182878	0.153502	0.0147656	0.0988554	12.5238	6.58053	0.00237317	0.0573111		A	84	0.018242	0.160935	0.0156269	0.113228	12.2857	6.21828	0.0024437	0.0623084		A	81	0.0591856	0.17222	0.013541	0.058498	11.5714	5.81799	0.00221941	0.0500112		A	39	0.0054038	0.145751	0.0163994	0.102477	12.619	6.88581	0.00258076	0.0621968		A	83	0.0305212	0.158948	0.0115732	0.0371258	11.4286	6.34696	0.00197434	0.0434387
A	84	0.0329578	0.120427	0.0168752	0.132716	12.5714	6.4663	0.00230781	0.0765025		A	99	0.0108466	0.155018	0.0152278	0.0226539	12.1905	6.46832	0.00253029	0.0479477		A	59	0.035455	0.167028	0.0177045	0.0833129	12.4762	5.99963	0.00286806	0.0623996		A	92	0.00842475	0.143654	0.0163652	0.0872829	13.1905	6.98696	0.00271258	0.0559439		A	85	0.00948283	0.150216	0.0146426	0.0739575	13.2381	6.66519	0.0024315	0.0517862		A	82	0.0130093	0.160918	0.0138795	0.0452351	12.5714	6.22433	0.00229271	0.0481888		A	40	0.0109653	0.147031	0.0144558	0.0757841	12.9048	6.82604	0.0023591	0.0533711		A	84	0.0343318	0.158063	0.0203737	0.0994215	12.0476	6.36323	0.00307882	0.075153
A	85	0.0283494	0.120427	0.0193968	0.195224	11.9524	6.22558	0.00257156	0.0940018		A	100	0.0243665	0.160226	0.0224545	0.0505192	11.619	6.251	0.00338329	0.0762413		A	60	0.0482799	0.170201	0.0216117	0.163895	12.2857	5.88376	0.00324798	0.0866989		A	93	0.0221394	0.150974	0.0223945	0.184369	12.7619	6.64858	0.00334633	0.0872949		A	86	0.0319458	0.152456	0.0222714	0.149784	13.1429	6.56565	0.00343362	0.0797555		A	83	0.0214074	0.160885	0.0159106	0.0799093	12.5714	6.21959	0.00247393	0.0606638		A	41	0.0263294	0.151647	0.0212585	0.16646	12.6667	6.60629	0.00315538	0.0858961		A	85	0.0367009	0.161456	0.0245931	0.118145	11.5714	6.22025	0.0035073	0.0929016
A	86	0.0326262	0.120427	0.0160023	0.112147	11.619	6.1866	0.00235253	0.0648584		A	101	0.0318014	0.163802	0.0216802	0.0462237	11.4286	6.12092	0.00328279	0.0713356		A	61	0.0375395	0.173828	0.0179487	0.131365	11.9524	5.76386	0.00275385	0.0735606		A	94	0.0221766	0.150774	0.0198105	0.139759	12.5714	6.6711	0.00307779	0.072882		A	87	0.0328787	0.154082	0.0223945	0.145709	12.619	6.4944	0.00352388	0.0782853		A	84	0.0450635	0.167267	0.018506	0.0763482	11.8095	5.98037	0.00286352	0.0635943		A	42	0.0228174	0.146595	0.0224733	0.144584	12.7143	6.83406	0.00338756	0.0822828		A	86	0.0138139	0.153176	0.0144665	0.0461127	11.9048	6.57215	0.00234584	0.051861
A	87	0.0187829	0.120427	0.00766172	0.0357803	11.2381	6.11677	0.00128353	0.0346404		A	102	0.00655026	0.146684	0.0138082	0.0159994	12.2857	6.84282	0.0024092	0.0419583		A	62	0.0320052	0.165016	0.0136752	0.0407919	12.6667	6.07863	0.00236846	0.0482029		A	95	0.00386806	0.135227	0.0137812	0.0518599	13.381	7.43399	0.00242953	0.0452397		A	88	0.00370441	0.138911	0.0108281	0.0415134	13.619	7.20672	0.00202133	0.0402704		A	85	0.0303875	0.157313	0.0159106	0.0322256	12.7143	6.36008	0.00265999	0.0488404		A	43	0.00395077	0.134729	0.0140914	0.0534535	13.5238	7.44035	0.002406	0.0481432		A	87	0.0102608	0.147609	0.0153104	0.0434524	12.4286	6.82688	0.00253973	0.0507369
A	88	0.0741943	0.120427	0.012026	0.0586581	11.5238	6.01309	0.00189202	0.0455201		A	103	0.00623545	0.141946	0.0144535	0.0148231	12.619	7.05549	0.00257464	0.0425164		A	63	0.0325772	0.159365	0.0161172	0.0494033	13.2381	6.28938	0.00275083	0.054305		A	96	0.0076705	0.134343	0.0153808	0.0566791	13.7143	7.46549	0.00270723	0.0486824		A	89	0.00464175	0.134599	0.0116894	0.0389098	14.1429	7.43829	0.00221441	0.0409298		A	86	0.0267476	0.15083	0.0157978	0.0297837	13.3333	6.63417	0.00267066	0.0482513		A	44	0.00823295	0.13559	0.0142128	0.0513177	13.6667	7.38958	0.00247119	0.0476416		A	88	0.0265775	0.151418	0.0215793	0.0901749	12.3333	6.64135	0.00325506	0.07825
A	89	0.0494162	0.120427	0.0205606	0.178451	11.5714	6.0225	0.00282689	0.0890369		A	104	0.0201675	0.149004	0.0205188	0.0311565	12.2857	6.71583	0.00328528	0.061311		A	64	0.0328947	0.160599	0.0175824	0.0621888	12.9048	6.23553	0.00292011	0.0603718		A	97	0.0216433	0.13858	0.0180879	0.069012	13.2857	7.24708	0.00305204	0.0570128		A	90	0.0274281	0.14036	0.0177187	0.0668601	13.5714	7.12834	0.00311329	0.0563375		A	87	0.0412485	0.154073	0.0167005	0.0377232	12.6667	6.49323	0.00271202	0.0549481		A	45	0.0185246	0.13557	0.0173712	0.0673586	13.5714	7.39189	0.00291261	0.0578843		A	89	0.0226224	0.149262	0.0197709	0.0668726	12.0952	6.73068	0.00306345	0.0677564
A	90	0.0455197	0.120427	0.0145476	0.102327	11.0476	5.87091	0.00209767	0.0621971		A	105	0.0081698	0.143948	0.0175507	0.0203203	12.4286	6.96374	0.00296345	0.0499595		A	65	0.0232805	0.155001	0.0107448	0.0204373	13.2857	6.46679	0.00200444	0.0401962		A	98	0.00195793	0.129887	0.0124277	0.0360204	13.7619	7.73213	0.00229476	0.0406724		A	91	0.00773291	0.134345	0.0146426	0.0367323	13.8095	7.45872	0.00281022	0.0439122		A	88	0.016294	0.150363	0.0143309	0.0266063	12.8095	6.65403	0.00243053	0.047096		A	46	0.00432933	0.129827	0.0156706	0.0446585	13.7619	7.72072	0.00273348	0.0494647		A	90	0.00478004	0.137224	0.0138638	0.0257709	12.8095	7.33478	0.00242362	0.0433948
A	91	0.0292496	0.120427	0.0112501	0.0584821	11.5238	6.11085	0.00180141	0.0444887		A	106	0.0010232	0.130717	0.0103239	0.006916	13.2381	7.66538	0.00202437	0.0316805		A	66	0.0413639	0.153689	0.0150183	0.0175156	13.5714	6.5265	0.00272193	0.0452368		A	99	0.000227907	0.121724	0.00972068	0.0195785	14.381	8.24905	0.00193209	0.0332181		A	92	0.000174648	0.12273	0.00775194	0.0123068	14.7143	8.15541	0.00168672	0.0302295		A	89	0.00157069	0.14048	0.00936583	0.0128637	13.619	7.12334	0.00175529	0.0346653		A	47	0.00016296	0.121059	0.00935374	0.0193695	14.4762	8.27442	0.00182987	0.0339883		A	91	0.00897614	0.135128	0.014346	0.0253873	13.2857	7.44485	0.0025598	0.0438562
A	92	0.0315121	0.120427	0.0202696	0.162884	12.2857	6.3087	0.0028773	0.0834139		A	107	0.000677763	0.126361	0.00864628	0.00430433	13.619	7.92205	0.00179728	0.0287091		A	67	0.0203435	0.145626	0.0108669	0.0131394	14.1429	6.88352	0.00207717	0.0390286		A	100	0.00150024	0.120705	0.00861326	0.0133481	14.6667	8.30688	0.00178645	0.0313389		A	93	0.0105879	0.12517	0.0130429	0.0180272	14.619	7.99619	0.00268413	0.0383958		A	90	0.00807256	0.134074	0.00835026	0.0084099	14.2857	7.46592	0.00161341	0.0330009		A	48	0.00273425	0.121196	0.00983965	0.0154466	14.619	8.26361	0.00199925	0.0336066		A	92	0.0169689	0.137008	0.016516	0.0301904	13	7.32803	0.00282508	0.050539
A	93	0.0361443	0.120427	0.0208515	0.195212	11.619	6.06605	0.00278077	0.0958918		A	108	0.0135327	0.133337	0.0171635	0.00894096	13.2381	7.50574	0.00319598	0.0428368		A	68	0.0296161	0.148062	0.0174603	0.0230545	13.8571	6.76899	0.00317699	0.0512954		A	101	0.00912445	0.124696	0.01575	0.0187541	14.2857	8.04823	0.00300726	0.0427898		A	94	0.0182786	0.128853	0.0178418	0.0278995	14.2381	7.76707	0.00349548	0.0472181		A	91	0.0260129	0.138521	0.0164748	0.0157787	13.6667	7.22331	0.00283737	0.0497094		A	49	0.00906617	0.12253	0.0150632	0.0196563	14.5238	8.17578	0.00292786	0.0418147		A	93	0.00459332	0.131529	0.013261	0.0193481	13.1429	7.63122	0.00237448	0.0413236
A	94	0.0538363	0.120427	0.0151295	0.0835789	11.4762	6.16846	0.00229957	0.0555822		A	109	0.00412469	0.124832	0.013163	0.00558963	13.9524	8.02065	0.00253392	0.0366811		A	69	0.0039797	0.137865	0.00989011	0.00847685	14.0476	7.26923	0.00195334	0.0377926		A	102	0.000196821	0.11416	0.00775194	0.00746731	15.0476	8.78701	0.00164152	0.030738		A	95	0.000553117	0.115217	0.00652147	0.00587708	15.1429	8.68525	0.00157812	0.0276455		A	92	0.00122453	0.128887	0.0098172	0.00869701	14	7.76608	0.00180606	0.0378941		A	50	0.00061458	0.111584	0.00813897	0.00897747	15.381	8.97911	0.00171524	0.0311557		A	94	0.000521001	0.123881	0.00964436	0.00936942	13.8095	8.11947	0.00190473	0.0319216
A	95	0.012197	0.120427	0.0137717	0.0712083	12.3333	6.63437	0.00214816	0.0500208		A	110	0.0236649	0.139883	0.0207769	0.0187292	13.0952	7.15421	0.00351082	0.0546216		A	70	0.0290449	0.153606	0.0184371	0.0268281	13.0476	6.52369	0.00325074	0.0545449		A	103	0.0110833	0.127242	0.018457	0.0260582	14.1429	7.88717	0.00334434	0.0490558		A	96	0.00351646	0.121427	0.010582	0.0121527	14.5238	8.24991	0.00231235	0.0336744		A	93	0.0347816	0.145344	0.0194087	0.0246369	13	6.88614	0.00321552	0.0564481		A	51	0.00812277	0.123677	0.0179786	0.0313812	14.4762	8.10641	0.00323251	0.0497148		A	95	0.00154218	0.120967	0.00831826	0.00715944	14.2857	8.31031	0.0017425	0.0292639
A	96	0.0175372	0.120427	0.0173601	0.135232	12.4762	6.60702	0.00247448	0.0741584		A	111	0.00484682	0.136147	0.0136792	0.0116904	13.1429	7.35088	0.00246989	0.0403325		A	71	0.0188262	0.147951	0.0135531	0.0101442	12.5714	6.77436	0.00253533	0.0439929		A	104	0.0028608	0.131229	0.0111972	0.0258185	13.381	7.63824	0.00213652	0.0375699		A	97	0.00223083	0.126004	0.00984373	0.0118663	13.8095	7.9482	0.00219802	0.0316854		A	94	0.0106054	0.140166	0.0116227	0.0127665	13	7.13755	0.00212433	0.03934		A	52	0.00109153	0.119487	0.0117833	0.0201702	14.619	8.38848	0.00224575	0.0382475		A	96	0.00532734	0.123566	0.0120555	0.00899953	14	8.11947	0.00236313	0.0357842
A	97	0.0363705	0.120427	0.0169722	0.108483	12.0476	6.40326	0.00245123	0.0675951		A	112	0.00647093	0.146749	0.010582	0.0136098	12.7619	6.81998	0.00190714	0.0378616		A	72	0.0255078	0.157405	0.0162393	0.0186272	11.6667	6.36947	0.00290276	0.0487279		A	105	0.00171414	0.138091	0.0071367	0.0235567	12.9048	7.27452	0.00144353	0.0317531		A	98	0.00044656	0.127521	0.00566015	0.00965583	13.619	7.85038	0.00137905	0.0265793		A	95	0.00432154	0.141618	0.00688332	0.00924832	12.381	7.07786	0.00138841	0.029861		A	53	0.000344381	0.121475	0.00765306	0.0182249	14.4762	8.25583	0.00152634	0.0325159		A	97	0.000105067	0.113893	0.00723327	0.00527821	14.7619	8.8164	0.00151885	0.0289376
A	98	0.0113567	0.120427	0.012123	0.0427324	12.4286	6.84104	0.00199416	0.0413105		A	113	0.0219181	0.155949	0.0214221	0.0335802	12.1429	6.4176	0.00335905	0.0647195		A	73	0.019115	0.148312	0.0155067	0.0135702	12.0952	6.75849	0.00284615	0.0467715		A	106	0.0156579	0.148461	0.0173496	0.0835365	12.4286	6.75575	0.00289198	0.0582589		A	99	0.0140547	0.144293	0.013166	0.0392104	12.6667	6.93712	0.00254827	0.0425349		A	96	0.0292192	0.154679	0.0157978	0.0288664	12	6.47224	0.00268814	0.0490227		A	54	0.0107356	0.13389	0.0181001	0.0573491	13.619	7.48858	0.00305904	0.0562916		A	98	0.00834294	0.125597	0.0177215	0.0178103	14	7.99072	0.00313513	0.0489165
A	99	0.010618	0.120427	0.0114441	0.0386056	13.2857	7.26554	0.00192951	0.0388599		A	114	0.0431545	0.16821	0.0183249	0.0355793	11.8571	5.95419	0.00281831	0.0620239		A	74	0.0347919	0.155379	0.0174603	0.0149777	11.4286	6.45495	0.00319598	0.0483527		A	107	0.0273598	0.160546	0.0159961	0.0925651	11.7619	6.25717	0.00256012	0.0593021		A	100	0.0230292	0.15673	0.0119355	0.0622121	11.7619	6.38612	0.00205686	0.0474926		A	97	0.0356046	0.159939	0.0116227	0.0345011	11.381	6.25728	0.00201454	0.0427924		A	55	0.0105876	0.138412	0.0137269	0.0613152	13.2381	7.24951	0.0022825	0.0516826		A	99	0.00300099	0.123936	0.0135021	0.0110207	13.9048	8.09982	0.00246033	0.0403804
A	100	0.0174252	0.120427	0.012123	0.040987	13	7.13393	0.00197292	0.0424588		A	115	0.0487776	0.179101	0.0224545	0.059526	10.8571	5.59156	0.00321578	0.0802733		A	75	0.00120407	0.14503	0.00744811	0.0044976	11.7619	6.91245	0.00160449	0.0310037		A	108	0.0311492	0.16662	0.0204257	0.158456	11.4286	6.04577	0.00304129	0.0784099		A	101	0.0331487	0.16595	0.0247324	0.190231	11.6667	6.03088	0.00360247	0.0907502		A	98	0.0406854	0.171585	0.018506	0.101859	11	5.83074	0.00280782	0.0670988		A	56	0.0169933	0.151132	0.0218659	0.152541	12.3333	6.63338	0.00325783	0.0817228		A	100	0.000824093	0.120375	0.0112116	0.00955581	14.2857	8.34768	0.00212973	0.036788
A	101	0.0120508	0.120427	0.0150325	0.0337995	13.0476	7.19513	0.00245484	0.0439295		A	116	0.0349322	0.173318	0.0197445	0.0547868	11.2857	5.77662	0.00286015	0.0743164		A	76	0.0251388	0.155281	0.010989	0.00609997	11.381	6.45739	0.00218821	0.0366161		A	109	0.0377641	0.167463	0.0214101	0.163704	11.4286	5.98708	0.0031309	0.0822994		A	102	0.0584524	0.167168	0.0205488	0.152482	11.4286	5.98733	0.00303092	0.0794118		A	99	0.0523643	0.167785	0.0178289	0.105647	11.0952	5.964	0.00267297	0.0675761		A	57	0.0276234	0.154128	0.0172498	0.11961	12.1905	6.50304	0.00262816	0.0695746		A	101	0.00784908	0.132244	0.0167571	0.0213883	13.5714	7.59626	0.0028616	0.050083
A	102	0.00085738	0.120427	0.00688585	0.0112402	13.381	7.67869	0.00134124	0.0256102		A	117	0.0633413	0.1846	0.0180668	0.0392748	10.381	5.42354	0.00274334	0.0604564		A	77	0.0538934	0.168629	0.0133089	0.0140562	10.6667	5.94029	0.00243703	0.043522		A	110	0.0298137	0.170562	0.0142734	0.079508	11.1429	5.90476	0.00230318	0.0534933		A	103	0.0482214	0.174784	0.0182109	0.10346	10.9048	5.72524	0.0027816	0.0656982		A	100	0.0515852	0.174308	0.0162492	0.0722334	10.5238	5.73889	0.00255689	0.0571186		A	58	0.0329655	0.155356	0.0161565	0.0871422	11.9524	6.46562	0.0025695	0.0594475		A	102	0.0194053	0.143287	0.0137432	0.02673	12.8571	7.0047	0.00233021	0.0466482
A	103	0.000364133	0.120427	0.00630395	0.00821929	14.2381	8.12976	0.00127644	0.0236729		A	118	0.0564604	0.179562	0.0163892	0.0336611	11.381	5.57659	0.00254831	0.0527684		A	78	0.0202553	0.158501	0.0117216	0.0105934	11.0952	6.33394	0.00223853	0.0390992		A	111	0.0467258	0.170153	0.0126738	0.053479	10.9524	5.92506	0.00210668	0.0467006		A	104	0.0179889	0.165071	0.0123047	0.058671	10.9524	6.06177	0.00204409	0.0483773		A	101	0.0474975	0.169841	0.0132024	0.0395456	10.5714	5.89291	0.00220763	0.0468583		A	59	0.00937828	0.142536	0.0100826	0.0411961	12.8571	7.056	0.00178833	0.0411887		A	103	0.0316486	0.157111	0.0192887	0.0689444	11.8571	6.38457	0.00290982	0.0690851
A	104	0.0149406	0.120427	0.011929	0.0140275	14	7.87906	0.00212444	0.0338498		A	119	0.0780112	0.171031	0.0196154	0.0350487	12.2381	5.85263	0.00303729	0.057268		A	79	0.0182127	0.164701	0.0128205	0.0293779	11.381	6.09426	0.00227595	0.0455512		A	112	0.0839706	0.170252	0.0167343	0.0705855	11.1429	5.89578	0.00262513	0.058096		A	105	0.0650419	0.163977	0.0173496	0.0580406	11.2381	6.10127	0.0028115	0.055565		A	102	0.0513259	0.163554	0.016362	0.0403579	11.5714	6.12006	0.00265374	0.0539565		A	60	0.0168087	0.144716	0.0159135	0.0297564	12.8571	6.93695	0.0027875	0.0476159		A	104	0.0589246	0.160236	0.0191682	0.0615754	12.0476	6.25992	0.00285725	0.0696467
A	105	0.000287857	0.120427	0.00901949	0.0110945	14	7.98245	0.00161942	0.0300799		A	120	0.0406776	0.164761	0.0122596	0.0282686	13.0952	6.07395	0.00204654	0.0417442		A	80	0.0370149	0.173767	0.0157509	0.0577791	10.5238	5.76471	0.00258968	0.0557689		A	113	0.0602491	0.168798	0.0156269	0.0200362	11.2381	5.929	0.00251488	0.0518538		A	106	0.0339654	0.160738	0.0130429	0.0233571	11.4762	6.22825	0.00224966	0.0449857		A	103	0.0464558	0.160525	0.0169262	0.0185127	12.1905	6.23787	0.00281488	0.0517291		A	61	0.00345178	0.13481	0.0111759	0.00878539	13.4762	7.46769	0.00221023	0.0354794		A	105	0.0591418	0.166077	0.0174804	0.0384546	11.4286	6.04135	0.00272872	0.0567668
A	106	0.0124851	0.120427	0.0145476	0.0186162	13.9524	7.75512	0.00241952	0.0408324		A	121	0.0481963	0.171249	0.0252936	0.0769412	12.6667	5.8463	0.0037639	0.07443		A	81	0.0388038	0.177073	0.0211233	0.159515	11.0952	5.65531	0.0031112	0.0839801		A	114	0.0333183	0.168939	0.0212871	0.0168707	11.0952	5.92322	0.00333587	0.0615833		A	107	0.0331972	0.168252	0.0225175	0.0354626	10.8571	5.9482	0.00356502	0.0660855		A	104	0.0356186	0.161553	0.0171519	0.0198419	11.619	6.19578	0.00285524	0.0521488		A	62	0.0127616	0.136906	0.0119048	0.00730747	13.3333	7.42007	0.00229498	0.0369224		A	106	0.0116954	0.151318	0.0107294	0.0213126	12.381	6.63279	0.00184095	0.0407355
A	107	0.00216015	0.120427	0.0110562	0.016064	13.5714	7.59975	0.00188244	0.0350602		A	122	0.018065	0.15328	0.0165183	0.0239777	13.6667	6.52975	0.00286843	0.0451586		A	82	0.0473703	0.173176	0.0206349	0.163754	10.8571	5.77973	0.00300779	0.0853966		A	115	0.0237843	0.15877	0.0169804	0.0101979	11.9524	6.30442	0.00283239	0.0500109		A	108	0.0409924	0.159481	0.0168574	0.0200878	11.6667	6.28411	0.00286324	0.0520582		A	105	0.022958	0.15128	0.0147822	0.0110596	12.619	6.61984	0.00261116	0.0450632		A	63	0.00265613	0.128756	0.00898931	0.00474032	14	7.8456	0.00185943	0.0317971		A	107	0.0313009	0.150642	0.0162749	0.0244642	13.0476	6.66233	0.0026781	0.0504266
A	108	0.000667465	0.120427	0.00872854	0.0137322	14.1429	7.74328	0.00153475	0.0321931		A	123	0.00422379	0.141626	0.0101949	0.0128185	14.4286	7.06904	0.00195344	0.0328825		A	83	0.0481512	0.17776	0.0177045	0.105633	10.4286	5.63248	0.0027221	0.0681015		A	116	0.0286452	0.146875	0.0121816	0.004361	12.7619	6.81543	0.00222269	0.0379142		A	109	0.00557843	0.1451	0.00762889	0.00713118	12.4762	6.91965	0.00153518	0.0324256		A	106	0.009483	0.14631	0.0101557	0.00946509	12.9048	6.84981	0.00189601	0.0371486		A	64	0.00401966	0.130545	0.0131195	0.00899895	13.8095	7.68404	0.00251524	0.0388131		A	108	0.00620701	0.143794	0.0112116	0.00902731	13.4286	6.98168	0.00204035	0.0370762
A	109	0.0172021	0.120427	0.0145476	0.0329448	13.381	6.99593	0.00229228	0.0465379		A	124	0.0069032	0.138915	0.0147116	0.00861497	14.4762	7.22506	0.00282629	0.0357947		A	84	0.0157742	0.174394	0.0131868	0.0569114	10.3333	5.74188	0.00215441	0.0522202		A	117	0.00771493	0.151486	0.013289	0.00528733	12	6.60687	0.00239144	0.0398826		A	110	0.0451858	0.156364	0.0146426	0.0131183	11.619	6.40876	0.00269575	0.0439477		A	107	0.0439527	0.153698	0.0181675	0.0184268	12.3333	6.51128	0.00315859	0.0508483		A	65	0.0179725	0.127797	0.0133625	0.00832404	14.1905	7.89869	0.00249103	0.0397263		A	109	0.0124545	0.152315	0.0159132	0.0137228	12.6667	6.58192	0.00266068	0.0478489
A	110	0.0388789	0.120427	0.0115411	0.0467298	12.8571	6.4468	0.00176789	0.0462232		A	125	0.00503485	0.142061	0.0112273	0.00939479	14	7.05291	0.00221951	0.0323163		A	85	0.0812946	0.17376	0.0168498	0.0580121	10.7619	5.76239	0.00267711	0.0598208		A	118	0.0232548	0.161342	0.013289	0.00660261	11.1429	6.21976	0.00230914	0.0425169		A	111	0.0234684	0.163565	0.0168574	0.0215165	11	6.12735	0.00288731	0.0516193		A	108	0.00392548	0.139796	0.0084631	0.00536178	13.2381	7.16757	0.00171542	0.0322014		A	66	0.0335619	0.139474	0.016035	0.0145211	13.3333	7.23372	0.00288153	0.0457961		A	110	0.00308899	0.139768	0.00952381	0.00573241	13.381	7.17565	0.00180397	0.0333781
A	111	0.0318657	0.120427	0.0171661	0.13101	11.9048	6.16109	0.00234596	0.0751638		A	126	0.000895672	0.131333	0.00825913	0.00345229	14.8095	7.64047	0.00179203	0.0267436		A	86	0.0663518	0.172537	0.0180708	0.0229549	10.9524	5.80049	0.0029011	0.0596405		A	119	0.0228691	0.152278	0.0124277	0.00684788	12	6.59604	0.00224575	0.0388852		A	112	0.0158483	0.153709	0.0092285	0.0105515	11.4762	6.52861	0.00181949	0.034		A	109	0.00108922	0.129662	0.00767321	0.0031095	13.7619	7.72467	0.00169378	0.0282582		A	67	0.0202133	0.140357	0.0131195	0.0117798	13.0952	7.181	0.00242159	0.0399721		A	111	0.000937688	0.132333	0.0101266	0.00595084	14.1429	7.56938	0.00192233	0.0333653
A	112	0.04472	0.120427	0.0158084	0.116895	12.4286	6.19426	0.00216753	0.0709307		A	127	0.00618622	0.138725	0.013292	0.00726628	14.2857	7.22106	0.00260075	0.0338825		A	87	0.0223262	0.156496	0.01221	0.0132992	11.7143	6.40342	0.00215592	0.0435278		A	120	0.021214	0.153741	0.0155039	0.00903318	12.1429	6.51975	0.00267057	0.0455423		A	113	0.00717938	0.146973	0.00947459	0.0077397	12.0952	6.81826	0.00190883	0.0334381		A	110	0.00343446	0.133606	0.00801174	0.00627786	13.4762	7.52392	0.00167573	0.0308402		A	68	0.00483961	0.128882	0.00874636	0.00487752	13.9048	7.78912	0.00178033	0.0315088		A	112	0.0181726	0.146181	0.0184448	0.0147894	13.381	6.85148	0.00309225	0.0498222
A	113	0.0489772	0.120427	0.0176511	0.0926696	11.8095	5.92067	0.00242272	0.0702967		A	128	0.00628174	0.13792	0.0120015	0.00407159	14.3333	7.26455	0.00235563	0.032258		A	88	0.00801055	0.1515	0.0144078	0.0138816	11.5238	6.61453	0.00256949	0.0445533		A	121	0.057958	0.15766	0.01575	0.0194241	12	6.3604	0.00263769	0.048817		A	114	0.0204485	0.145783	0.0109511	0.00875716	12.5238	6.87006	0.00216007	0.035496		A	111	0.012406	0.135296	0.0137666	0.00920736	13.1905	7.40363	0.00266381	0.0387481		A	69	0.00417931	0.126759	0.0133625	0.00864592	14.1429	7.91351	0.00247064	0.0401075		A	113	0.0310337	0.15602	0.0180832	0.0126884	12.4286	6.41459	0.00296183	0.0508105
A	114	0.0348648	0.120427	0.0130928	0.0594302	12.4762	6.15479	0.00187892	0.0544452		A	129	0.0131337	0.148442	0.0139373	0.00885581	13.5238	6.75507	0.00259777	0.0362455		A	89	0.00454548	0.14545	0.0106227	0.00844689	11.8571	6.91758	0.00198999	0.0379811		A	122	0.036232	0.153234	0.01575	0.0204826	12.2381	6.53451	0.00268093	0.0472776		A	115	0.0315821	0.146757	0.0145195	0.0207475	12.381	6.81777	0.00262724	0.0448122		A	112	0.0107912	0.136269	0.0111713	0.0144272	12.9048	7.35353	0.00207238	0.0386715		A	70	0.015871	0.135821	0.0151846	0.0172973	13.4286	7.38338	0.00262522	0.0476962		A	114	0.0131884	0.162354	0.0160338	0.0153176	11.7143	6.16516	0.00261233	0.0490655
A	115	0.0638936	0.120427	0.0139657	0.0473026	13.1905	6.22762	0.0020349	0.0532129		A	130	0.00755397	0.138961	0.0112273	0.00398617	14	7.20828	0.00217217	0.0327563		A	90	0.00683101	0.146886	0.0144078	0.0203077	11.8571	6.8619	0.00257644	0.0448445		A	123	0.0182757	0.139319	0.01575	0.0143079	13.1905	7.18519	0.00273191	0.0458516		A	116	0.0172489	0.136903	0.0126738	0.01348	13.0952	7.31586	0.00239755	0.0400549		A	113	0.00828627	0.130603	0.0124125	0.0143537	13.619	7.66689	0.00225918	0.0407818		A	71	0.0066699	0.125846	0.0156706	0.0136735	14.2857	7.96672	0.002705	0.0481367		A	115	0.0146823	0.152846	0.0120555	0.00741132	12	6.55322	0.00209867	0.0389361
A	116	0.0434231	0.120427	0.0125109	0.0273685	13.381	6.30831	0.00187413	0.0467684		A	131	0.0132005	0.139464	0.0134211	0.00497783	14.2381	7.17951	0.00252279	0.0353774		A	91	0.0122638	0.155607	0.014652	0.0488212	11.7619	6.51282	0.002485	0.0510268		A	124	0.0330683	0.15011	0.0124277	0.0178498	12.381	6.67196	0.00220872	0.0411285		A	117	0.0122482	0.143097	0.00959764	0.0197153	12.4762	7.00677	0.00183022	0.0369006		A	114	0.0165399	0.138178	0.0104942	0.0109058	12.9048	7.25333	0.00200414	0.0365818		A	72	0.00816447	0.125955	0.0140914	0.0128007	14.2857	7.97765	0.00246855	0.0438966		A	116	0.0227946	0.147398	0.0136227	0.00893679	12.8571	6.78831	0.00237654	0.0411056
A	117	0.0297938	0.120427	0.0156144	0.033309	13.1905	6.29706	0.0023021	0.054661		A	132	0.0333483	0.153908	0.0147116	0.0151166	13.3333	6.51103	0.00257137	0.0416205		A	92	0.00473338	0.143976	0.0119658	0.0318292	12.2857	7.00891	0.00215529	0.0430273		A	125	0.0470025	0.161286	0.0188261	0.0777849	11.619	6.21705	0.00294937	0.0626052		A	118	0.0483239	0.154745	0.0189492	0.0719053	11.9524	6.47127	0.00307929	0.0616375		A	115	0.0407375	0.149893	0.0147822	0.0338406	12.1429	6.69409	0.00251365	0.0495939		A	73	0.027822	0.137607	0.0184645	0.0381733	13.4762	7.29944	0.00301172	0.0575993		A	117	0.0191959	0.14226	0.016516	0.0201333	13.1905	7.0352	0.00276997	0.0490267
A	118	0.0318569	0.120427	0.0112501	0.0151506	14.0952	6.69663	0.00180498	0.0386948		A	133	0.0307458	0.149025	0.018583	0.0189991	13.2381	6.71712	0.00304671	0.0537067		A	93	0.00429771	0.145678	0.013431	0.0136406	11.9048	6.88742	0.00244528	0.0424843		A	126	0.0219096	0.145435	0.0147656	0.0329325	12.619	6.89258	0.00246827	0.0497996		A	119	0.0278355	0.141678	0.0201796	0.0364937	12.7143	7.06411	0.00337812	0.0598995		A	116	0.0257575	0.141804	0.0171519	0.0476244	12.6667	7.07527	0.0027666	0.0593196		A	74	0.0189974	0.132133	0.0200437	0.0347213	13.8571	7.58989	0.00321989	0.0624687		A	118	0.00268816	0.135144	0.011091	0.00796258	13.7619	7.40723	0.0020127	0.0363837
A	119	0.0260238	0.120427	0.00921346	0.010229	14.8095	7.05965	0.00158932	0.0321602		A	134	0.00988729	0.135139	0.0166473	0.00810609	14.1429	7.40547	0.00290459	0.0438782		A	94	0.012331	0.149106	0.0148962	0.0175085	12	6.72247	0.00264503	0.0455093		A	127	0.0161456	0.13573	0.0152578	0.0124646	13.3333	7.3764	0.00273528	0.0439321		A	120	0.0206437	0.132348	0.0171035	0.0187881	13.3333	7.56478	0.00317925	0.0475764		A	117	0.0213674	0.138152	0.0136538	0.028085	12.9524	7.26111	0.00235313	0.0476759		A	75	0.00706577	0.121551	0.0148202	0.0148202	14.7143	8.25	0.00257576	0.0472853		A	119	0.0101485	0.136481	0.013261	0.01255	13.9524	7.33611	0.00234662	0.0407091
A	120	0.0354735	0.120427	0.0138687	0.0203244	13.9048	6.57492	0.00219726	0.0434475		A	135	0.00250823	0.131913	0.00967867	0.00675572	14.381	7.60098	0.00181531	0.0336345		A	95	0.0124229	0.147348	0.0140415	0.025923	11.9524	6.79316	0.00250193	0.0464547		A	128	0.0129642	0.133612	0.0120586	0.0109621	13.4762	7.50351	0.00222901	0.0390783		A	121	0.0084359	0.126581	0.0089824	0.0102248	13.5714	7.90747	0.00191686	0.0333768		A	118	0.0187881	0.13937	0.019183	0.0527636	12.9048	7.18246	0.00303142	0.0640089		A	76	0.0050891	0.122757	0.0120262	0.015748	14.619	8.17748	0.00212415	0.042786		A	120	0.0454542	0.147794	0.0194093	0.0435966	13.0476	6.783	0.00303795	0.0617943
A	121	0.0140561	0.120427	0.0137717	0.0182689	13.2857	6.49084	0.00221625	0.0422848		A	136	0.0128032	0.144771	0.0176797	0.0198774	13.381	6.91625	0.00296081	0.0513738		A	96	0.00370772	0.140313	0.0124542	0.0178962	12.5238	7.1348	0.00224225	0.0433747		A	129	0.013236	0.133829	0.0191953	0.0323663	13.4762	7.48825	0.00324459	0.0551622		A	122	0.0220227	0.140099	0.0187031	0.0459972	12.8571	7.14655	0.00321776	0.055979		A	119	0.0117056	0.131328	0.0177161	0.0434143	13.4286	7.62209	0.002844	0.0601415		A	77	0.0152466	0.131723	0.0191934	0.0446849	13.9048	7.6148	0.00308591	0.0612448		A	121	0.0262234	0.134743	0.0178421	0.0229291	13.8571	7.43388	0.00291341	0.0541226
A	122	0.00508468	0.120427	0.00853457	0.0131165	13	6.6175	0.00149708	0.0313403		A	137	0.00468149	0.132372	0.00929152	0.00677785	14.0476	7.56782	0.00181934	0.0324156		A	97	0.0142706	0.15286	0.0136752	0.0250261	11.7143	6.55946	0.00240329	0.0458971		A	130	0.0104316	0.125649	0.0173496	0.0140578	14	7.97281	0.00311544	0.0480155		A	123	0.00457764	0.127877	0.00910545	0.0208806	13.7619	7.82946	0.00177592	0.036395		A	120	0.0039996	0.125322	0.0129768	0.027396	14.1429	7.9868	0.0021789	0.0477327		A	78	0.0117543	0.120877	0.0179786	0.0207567	14.7143	8.29823	0.00312346	0.0526198		A	122	0.00852086	0.126454	0.0115732	0.00940307	14.619	7.91561	0.00213287	0.0370747
A	123	0.0039512	0.120427	0.0065949	0.00543904	13.9048	7.06828	0.00126408	0.0250909		A	138	0.0112209	0.136473	0.0136792	0.0113006	13.619	7.33811	0.00246443	0.0413908		A	98	0.0471157	0.163947	0.0196581	0.0793472	11.2857	6.10537	0.00309943	0.0681011		A	131	0.0144652	0.131838	0.0175957	0.0292935	13.5714	7.60354	0.00297564	0.053529		A	124	0.0174684	0.129652	0.0168574	0.0449211	14.0476	7.72216	0.00296607	0.0525435		A	121	0.00937804	0.133166	0.0134281	0.0461674	13.9048	7.52291	0.00219147	0.0512044		A	79	0.0206465	0.126616	0.0173712	0.0292204	14.2857	7.91412	0.00301241	0.0526502		A	123	0.00581966	0.122098	0.0136227	0.0135558	14.619	8.21447	0.00245908	0.0414288
A	124	0.018216	0.120427	0.0106682	0.00814445	14.381	7.05373	0.00186444	0.0322637		A	139	0.0300151	0.147864	0.0220674	0.0313722	12.9048	6.77262	0.00340506	0.0677882		A	99	0.0262949	0.147757	0.0208791	0.0499155	12.2381	6.77143	0.00339382	0.0655852		A	132	0.0388715	0.147313	0.0217793	0.0837347	12.5714	6.80719	0.00337838	0.0701502		A	125	0.0181895	0.138132	0.018457	0.0677099	13.3333	7.24732	0.00298434	0.0625829		A	122	0.0255762	0.143243	0.0231325	0.0981138	13	6.98838	0.00342629	0.0797489		A	80	0.0277815	0.137142	0.0196793	0.0720414	13.5714	7.30661	0.00305558	0.0675694		A	124	0.0175686	0.133906	0.0167571	0.0340564	13.7143	7.48571	0.00269075	0.0563392
A	125	0.0168569	0.120427	0.0114441	0.0176036	13.7619	7.02754	0.00190042	0.0372315		A	140	0.0216483	0.152838	0.0212931	0.0428961	12.4762	6.55117	0.00318284	0.0735279		A	100	0.00610421	0.139917	0.0131868	0.0193287	12.6667	7.16166	0.00238431	0.04417		A	133	0.0160064	0.144844	0.0174726	0.126143	13.0476	6.92322	0.00268661	0.0703607		A	126	0.0206102	0.143098	0.0206718	0.126547	13.3333	6.99311	0.00319644	0.074799		A	123	0.0162182	0.149608	0.0164748	0.110421	12.8095	6.68799	0.00246726	0.0668084		A	81	0.0118963	0.141489	0.0173712	0.106727	13.3333	7.08078	0.00267208	0.0680528		A	125	0.0122575	0.124919	0.0189271	0.0280662	14.2381	8.02725	0.00313479	0.0575468
A	126	0.0110909	0.120427	0.011735	0.0108039	14.619	7.35428	0.00192766	0.0384598		A	141	0.0202904	0.148927	0.0192283	0.035843	12.381	6.72216	0.00293388	0.0679737		A	101	0.00205731	0.140062	0.00866911	0.0137978	12.4286	7.15299	0.00168951	0.0355672		A	134	0.0188309	0.144562	0.0161191	0.115362	13.1429	6.9322	0.00251997	0.0651489		A	127	0.0326241	0.145141	0.0193183	0.126703	13.2857	6.89603	0.00297936	0.0732691		A	124	0.0283294	0.150497	0.0165877	0.118381	12.8095	6.64681	0.00248372	0.0679793		A	82	0.0263672	0.149862	0.0177357	0.124879	12.8571	6.68294	0.00269523	0.0731094		A	126	0.0164902	0.128871	0.0209765	0.0480812	13.9524	7.78674	0.00329583	0.0688273
A	127	0.0498622	0.120427	0.0165842	0.0237138	14.1905	6.88924	0.00252214	0.0522386		A	142	0.0381145	0.162224	0.0282617	0.073691	11.5238	6.17576	0.00397688	0.104156		A	102	0.0131079	0.15424	0.0177045	0.0555863	11.8571	6.48852	0.00292132	0.0603558		A	135	0.0349245	0.154713	0.0284238	0.268468	12.7619	6.48185	0.00400312	0.114514		A	128	0.0336586	0.153948	0.0260859	0.241952	13	6.50597	0.0036991	0.106064		A	125	0.0459906	0.161825	0.024148	0.202724	12.5238	6.18269	0.00340744	0.0954173		A	83	0.0454497	0.162464	0.0284257	0.277538	12.0952	6.17104	0.00389868	0.121996		A	127	0.0201105	0.136704	0.0208559	0.0666622	13.3333	7.33924	0.00312881	0.0735173
A	128	0.0374057	0.120427	0.0154204	0.0608195	13.381	6.61197	0.00224514	0.0574748		A	143	0.0295176	0.148035	0.0261969	0.0393633	12.3333	6.761	0.00411179	0.0777162		A	103	0.0116816	0.146923	0.0137973	0.0184829	12.2381	6.81722	0.00252626	0.0448681		A	136	0.0267218	0.142188	0.0239941	0.140002	13.4762	7.03937	0.00376032	0.080674		A	129	0.0334149	0.143786	0.0242402	0.138161	13.8095	6.96038	0.00379012	0.0812499		A	126	0.0264029	0.149069	0.0216655	0.148948	13.3333	6.71056	0.00327419	0.0787312		A	84	0.0612213	0.159227	0.0249028	0.172588	12.619	6.29847	0.00369022	0.0933058		A	128	0.0247411	0.142217	0.0218204	0.100252	12.9524	7.05437	0.00316255	0.0857173
A	129	0.0196455	0.120427	0.0151295	0.0256353	14.2857	7.26612	0.00233617	0.0485784		A	144	0.0273117	0.159536	0.0277455	0.0542624	11.7619	6.27371	0.00411631	0.0895546		A	104	0.0204233	0.150255	0.0161172	0.036097	12.4286	6.66386	0.00278211	0.0533439		A	137	0.031393	0.1549	0.0251015	0.197097	12.619	6.46278	0.00371152	0.094807		A	130	0.0348782	0.155071	0.0253476	0.179812	12.8571	6.45269	0.00378984	0.0907643		A	127	0.0188657	0.15892	0.0232453	0.204239	12.5238	6.29542	0.00333449	0.0927843		A	85	0.0379838	0.168993	0.0259961	0.227851	11.7143	5.93294	0.00364705	0.107589		A	129	0.0289206	0.143959	0.018686	0.0897901	12.9048	6.97529	0.00277833	0.0752401
A	130	0.0134629	0.120427	0.0145476	0.013161	15.2381	7.64194	0.0022564	0.047814		A	145	0.00481906	0.141917	0.0148406	0.0160218	12.6667	7.05665	0.00260682	0.0461272		A	105	0.0190987	0.152627	0.0205128	0.0936623	12.4286	6.55714	0.00317349	0.0735184		A	138	0.0104127	0.140808	0.0148886	0.0657401	13.2381	7.11431	0.00255324	0.0526096		A	131	0.00785199	0.139131	0.0142734	0.0573028	13.7143	7.197	0.00254234	0.0487964		A	128	0.0127332	0.147766	0.0154593	0.100888	13.1429	6.77522	0.00248887	0.0598934		A	86	0.0408203	0.167879	0.0181001	0.0990982	11.381	6.00571	0.00282421	0.0669754		A	130	0.0488648	0.154046	0.0273659	0.154398	12.2857	6.51875	0.00380222	0.108721
A	131	0.0146262	0.120427	0.0146446	0.0171131	15.1905	7.54292	0.00223944	0.0494996		A	146	0.0164032	0.151792	0.0147116	0.0208785	12.1429	6.60253	0.00248171	0.0495837		A	106	0.0200241	0.156541	0.0184371	0.111004	12.5714	6.39292	0.00285634	0.0717753		A	139	0.0181171	0.151064	0.0159961	0.0829844	12.6667	6.63689	0.00264891	0.0565019		A	132	0.0142301	0.152677	0.0163652	0.0940624	12.8095	6.56368	0.00266889	0.0596867		A	129	0.00825317	0.149473	0.0177161	0.129812	12.619	6.69443	0.00273633	0.0669708		A	87	0.040696	0.171093	0.0215015	0.14611	10.9048	5.87075	0.00318305	0.0806583		A	131	0.043816	0.147218	0.0229054	0.0831472	12.8571	6.8164	0.00351807	0.0781049
A	132	0.0162864	0.120427	0.0148385	0.0396047	14.2857	7.12181	0.0022081	0.0532832		A	147	0.0319096	0.156755	0.0216802	0.0373531	11.8095	6.38495	0.00338994	0.0693577		A	107	0.0240905	0.153781	0.0177045	0.1258	12.619	6.5083	0.00274308	0.0738463		A	140	0.032752	0.1535	0.0201796	0.124579	12.5238	6.52061	0.00315918	0.0723602		A	133	0.0200902	0.153355	0.021041	0.137036	12.8095	6.52541	0.00327424	0.0757075		A	130	0.0300549	0.15463	0.0211013	0.172135	12.5238	6.47066	0.00310669	0.0827653		A	88	0.0281756	0.164147	0.0215015	0.176064	11.619	6.11212	0.00314646	0.0889959		A	132	0.0361276	0.157431	0.0241109	0.10363	11.9048	6.36974	0.00355497	0.0863716
A	133	0.0210766	0.120427	0.0160023	0.0294706	14.5238	7.54728	0.00241636	0.0526024		A	148	0.00949681	0.141418	0.0189702	0.020416	12.7619	7.07678	0.00323534	0.0549533		A	108	0.0342361	0.161787	0.0264957	0.273912	12.4286	6.19389	0.0037593	0.116897		A	141	0.0158224	0.13833	0.0199336	0.0652945	13.381	7.23527	0.00337211	0.0596215		A	134	0.0122741	0.13883	0.0178418	0.0663092	13.8095	7.20856	0.00309726	0.0556984		A	131	0.013406	0.141597	0.0197472	0.0937207	13.5238	7.06477	0.003243	0.0635619		A	89	0.0343516	0.158967	0.0215015	0.110711	12.0476	6.32398	0.00337849	0.0738135		A	133	0.00740826	0.14318	0.0108499	0.0283399	12.5714	7.00675	0.00191688	0.0417357
A	134	0.0128143	0.120427	0.0135777	0.0420612	14.2381	7.60091	0.00205397	0.0491444		A	149	0.000970999	0.13017	0.00942057	0.00594117	13.4286	7.69751	0.0018826	0.0316959		A	109	0.0176625	0.145094	0.0233211	0.151023	13.4286	6.9044	0.00368298	0.0856141		A	142	0.0021264	0.134501	0.0108281	0.02857	13.5714	7.449	0.00202964	0.0385661		A	135	0.000636662	0.131036	0.00885936	0.0249721	14	7.64858	0.00176311	0.0344044		A	132	0.00177046	0.13375	0.0116227	0.0519535	13.6667	7.48195	0.00204461	0.0437376		A	90	0.0165569	0.157916	0.0115403	0.0484074	11.619	6.37694	0.00200822	0.0450662		A	134	0.0187952	0.153792	0.0162749	0.0484796	11.8095	6.52803	0.00262517	0.0553801
A	135	0.0218994	0.120427	0.0161963	0.0688047	13.5238	7.0418	0.00233641	0.0605729		A	150	0.00141194	0.129538	0.00903342	0.00292118	13.381	7.74603	0.00188965	0.0286279		A	110	0.0194164	0.149464	0.0247863	0.213987	12.7619	6.70452	0.00373907	0.0991351		A	143	0.00227505	0.138157	0.00885936	0.0238371	13.0952	7.26246	0.00173051	0.0340355		A	136	0.00267131	0.13745	0.0089824	0.0247167	13.3333	7.29322	0.00178716	0.0343449		A	133	0.00334448	0.132135	0.0104942	0.0381455	13.5238	7.5782	0.00187944	0.0391352		A	91	0.006235	0.150975	0.0100826	0.0314758	11.7619	6.66229	0.00187606	0.0379334		A	135	0.0255121	0.151565	0.0197709	0.0691752	12.0476	6.61181	0.0030423	0.0693851
A	136	0.0159594	0.120427	0.0163903	0.0999204	13.1905	6.95384	0.00231905	0.0670106		A	151	0.0135933	0.142643	0.0139373	0.0107291	12.5238	7.02878	0.00256154	0.040298		A	111	0.00156403	0.131986	0.0119658	0.0707279	13.7619	7.58791	0.00214069	0.049697		A	144	0.0143365	0.145387	0.0137812	0.0315636	12.4286	6.89061	0.00246519	0.0439331		A	137	0.0208417	0.148452	0.0147656	0.0470629	12.7143	6.75895	0.00264165	0.0476827		A	134	0.0188157	0.142325	0.0145565	0.0685539	12.8571	7.0299	0.00239272	0.0521992		A	92	0.0242625	0.154212	0.0159135	0.063063	12	6.51968	0.00268978	0.0535226		A	136	0.0103012	0.137716	0.014346	0.0252573	12.9524	7.28198	0.00247726	0.0459928
A	137	0.0259416	0.120427	0.0157114	0.107272	12.8095	6.81515	0.00225754	0.0665958		A	152	0.0168447	0.141235	0.0163892	0.0127663	12.619	7.0844	0.0028974	0.0453122		A	112	0.00506014	0.142689	0.0178266	0.135444	13.0476	7.02051	0.00287195	0.070284		A	145	0.0208807	0.141254	0.0166113	0.0359289	12.8095	7.09007	0.00292286	0.0488015		A	138	0.0113106	0.14065	0.0140273	0.0398301	13.2857	7.11579	0.00255706	0.0455214		A	135	0.0187567	0.13809	0.0165877	0.0631006	13.5238	7.24475	0.00274109	0.0548645		A	93	0.0305465	0.151003	0.0176142	0.0585234	12.381	6.65683	0.00298976	0.0554753		A	137	0.00354093	0.137311	0.0109705	0.0146951	12.8095	7.30802	0.00201571	0.0366197
A	138	0.0489326	0.120427	0.0244399	0.230165	12.381	6.37872	0.00323408	0.110461		A	153	0.00098957	0.125673	0.0100658	0.00306031	13.5714	7.96154	0.00205725	0.0299341		A	113	0.0230968	0.151	0.0239316	0.209145	12.619	6.63516	0.00359957	0.096237		A	146	0.00198809	0.133807	0.00873631	0.00822047	13.0476	7.49022	0.00176891	0.0316431		A	139	0.00151658	0.128415	0.00849022	0.00930703	13.7619	7.80903	0.00180721	0.0304472		A	136	0.00147658	0.124455	0.0108328	0.0206452	14.381	8.03927	0.00198511	0.0369465		A	94	0.00263505	0.139128	0.00971817	0.0153686	12.6667	7.22753	0.00193505	0.0335657		A	138	0.00153037	0.131884	0.00988547	0.00874407	13.1429	7.60747	0.00189032	0.0332214
A	139	0.0293312	0.120427	0.0190088	0.116276	13.1429	6.93143	0.00282571	0.0717249		A	154	0.00246527	0.131524	0.0101949	0.00393724	13.1429	7.61466	0.00205086	0.0306247		A	114	0.0122071	0.13558	0.0190476	0.100812	13.619	7.38779	0.00323384	0.0667057		A	147	0.0137506	0.142481	0.0141504	0.0108419	12.5238	7.04651	0.00263333	0.0395072		A	140	0.0108276	0.139258	0.0115664	0.0135107	12.8095	7.21484	0.00229644	0.0359932		A	137	0.00660594	0.129355	0.0128639	0.0246347	13.619	7.73708	0.0022805	0.0409702		A	95	0.00698464	0.138874	0.01069	0.0150328	12.9524	7.2319	0.00206306	0.035922		A	139	0.0211433	0.144324	0.0161543	0.0238488	12.381	6.94262	0.00274119	0.0484004
A	140	0.0248369	0.120427	0.0206576	0.162455	12.2381	6.4695	0.00292469	0.0849931		A	155	0.0189008	0.140443	0.0176797	0.0130315	12.8095	7.13602	0.00304616	0.0483551		A	115	0.000437963	0.124374	0.00879121	0.0359817	14.3333	8.05849	0.00172749	0.0376492		A	148	0.0215261	0.141323	0.0159961	0.0159993	12.619	7.09069	0.00281337	0.0459756		A	141	0.0265221	0.141802	0.0174726	0.0257149	12.7143	7.06079	0.00313212	0.0496965		A	138	0.0127809	0.132007	0.0156849	0.0359454	13.7143	7.58497	0.00260399	0.0512032		A	96	0.0275249	0.140767	0.0154276	0.0228226	12.9048	7.12889	0.00274683	0.0463654		A	140	0.011384	0.136415	0.0162749	0.0196692	12.9524	7.34382	0.00280806	0.0464769
A	141	0.0122864	0.120427	0.00969838	0.0464747	13.1905	7.0771	0.00165001	0.0390446		A	156	0.00797442	0.129679	0.0156149	0.00613308	13.3333	7.71816	0.00282718	0.0410589		A	116	0.00122269	0.129469	0.00989011	0.0435505	13.8095	7.73956	0.00190255	0.0401956		A	149	0.00732829	0.12941	0.013166	0.0083961	13.3333	7.73779	0.00248119	0.0388167		A	142	0.00271083	0.126708	0.00996678	0.00811079	13.6667	7.90046	0.00206682	0.0331705		A	139	0.00341026	0.122115	0.0136538	0.0220032	14.5714	8.20503	0.00239012	0.0438393		A	97	0.00776704	0.134131	0.0110544	0.0137008	13.381	7.50304	0.00217689	0.035945		A	141	0.00119723	0.126604	0.0103677	0.00572923	13.6667	7.91802	0.00200933	0.0327522
A	142	0.0166351	0.120427	0.0137717	0.0900197	12.1905	6.51489	0.0020973	0.0559477		A	157	0.000767477	0.125775	0.00916247	0.00327509	13.8095	7.95883	0.00180634	0.0312077		A	117	0.00848218	0.139552	0.0152625	0.0720286	13.0476	7.18144	0.00265622	0.0546437		A	150	0.00137573	0.128927	0.00836717	0.00394109	13.381	7.76756	0.00171065	0.0307328		A	143	0.000788957	0.125827	0.00725975	0.00547327	13.5238	7.96973	0.00158987	0.0294906		A	140	0.000444707	0.117586	0.0084631	0.0108522	14.381	8.51501	0.00162923	0.0325546		A	98	0.000261921	0.123695	0.00595238	0.00469188	14.0476	8.11613	0.0013296	0.0278467		A	142	0.00964715	0.136065	0.0149488	0.00927718	13.0952	7.36745	0.00269638	0.0407299
A	143	0.0192919	0.120427	0.017845	0.13712	12.2857	6.52876	0.00257208	0.0753626		A	158	0.0164426	0.136029	0.021035	0.0104904	13.4762	7.35798	0.0035602	0.0521127		A	118	0.00879369	0.136406	0.0136752	0.0606044	13.5238	7.33858	0.00247077	0.050763		A	151	0.00787759	0.12884	0.0152578	0.00772048	13.6667	7.77421	0.00275556	0.0431844		A	144	0.0133481	0.133507	0.01858	0.0187999	13.1905	7.5008	0.00328454	0.0520527		A	141	0.00589024	0.12196	0.0155721	0.018155	14.0476	8.22478	0.00269327	0.0465755		A	99	0.0156904	0.131018	0.018829	0.016303	13.5238	7.65573	0.00328708	0.0527989		A	143	0.0169329	0.135325	0.0159132	0.0121759	13.1905	7.39964	0.00273847	0.0459793
A	144	0.0151616	0.120427	0.0150325	0.0553968	13.1905	7.19804	0.00248096	0.048266		A	159	0.000423507	0.122527	0.0103239	0.00473958	14.4762	8.16673	0.00191796	0.03506		A	119	0.000376352	0.123774	0.00708181	0.013496	14.0952	8.09084	0.00154392	0.0307136		A	152	0.00103132	0.116989	0.010582	0.00349661	14.5238	8.55875	0.00202372	0.0359654		A	145	0.00152531	0.120065	0.0110742	0.00773248	14.0952	8.33469	0.00210185	0.0382544		A	142	0.000219758	0.112106	0.00914015	0.00925158	14.8571	8.93703	0.0017073	0.0350661		A	100	0.00242623	0.118613	0.010447	0.0073762	14.5238	8.44971	0.00195915	0.0386742		A	144	0.00507151	0.122854	0.0113321	0.00502021	14	8.15539	0.00216237	0.0345451
A	145	0.00292439	0.120427	0.00843759	0.021418	13.5238	7.44748	0.00155263	0.0305536		A	160	0.0068043	0.129909	0.0197445	0.0130907	14.1429	7.71687	0.00330063	0.0521939		A	120	0.00360387	0.130538	0.0107448	0.0183059	13.3333	7.6895	0.00214615	0.0374917		A	153	0.00770587	0.123089	0.0161191	0.0073926	14.1905	8.14569	0.00284906	0.0464327		A	146	0.0103775	0.127845	0.0164882	0.0164467	13.619	7.82773	0.00291152	0.0501415		A	143	0.00341095	0.117242	0.0119612	0.0152439	14.4762	8.56003	0.00211518	0.0415536		A	101	0.0211088	0.124678	0.0221088	0.0200444	14.3333	8.04179	0.00368594	0.0619047		A	145	0.000817036	0.122449	0.00759494	0.00303148	14.1429	8.18505	0.00156039	0.0289301
A	146	0.000853716	0.120427	0.0077587	0.0102506	13.4286	7.6978	0.00151671	0.025839		A	161	0.0119171	0.134102	0.0221964	0.0134662	13.5238	7.46742	0.00362473	0.0586302		A	121	0.0132268	0.138501	0.0172161	0.0366085	12.8571	7.237	0.00305273	0.0531975		A	154	0.0198304	0.132473	0.0190722	0.0125029	13.381	7.56232	0.00325358	0.0524273		A	147	0.0241157	0.133353	0.0193183	0.0237114	13.3333	7.504	0.00328121	0.0570755		A	144	0.0105983	0.126573	0.0171519	0.0264659	13.7143	7.91717	0.00282468	0.0544945		A	102	0.0141408	0.130443	0.0153061	0.0175154	13.8095	7.70275	0.00264233	0.0494379		A	146	0.0107817	0.125355	0.0161543	0.00882499	14.0476	7.99192	0.00282347	0.0451722
A	147	0.0175942	0.120427	0.011929	0.0396495	12.619	6.94986	0.00203127	0.0401102		A	162	0.0077888	0.124556	0.0183249	0.00520897	14.1429	8.03988	0.00323377	0.0450802		A	122	0.000827751	0.124283	0.00805861	0.0114676	13.6667	8.05958	0.00163627	0.0343784		A	155	0.00765533	0.120671	0.0156269	0.0056078	14	8.30048	0.00283091	0.0436262		A	148	0.00416326	0.12014	0.0145195	0.00934015	14.2381	8.33149	0.00266956	0.0431206		A	145	0.00455919	0.120023	0.0172647	0.0204721	14.4286	8.34349	0.00290497	0.0515043		A	103	0.0097484	0.119648	0.0146987	0.00813819	14.6667	8.40428	0.0027085	0.0427539		A	147	0.000670515	0.113446	0.00988547	0.00410242	14.9524	8.82628	0.00185181	0.0348671
A	148	0.0113459	0.120427	0.0129958	0.0355739	13.1429	7.25449	0.0022145	0.0407498		A	163	0.00372787	0.117585	0.0152278	0.00253203	14.9048	8.5131	0.00280686	0.0396609		A	123	0.00800304	0.132761	0.0179487	0.0241603	13.2857	7.5398	0.00315102	0.0533909		A	156	0.00447606	0.115627	0.0179648	0.00537321	14.7143	8.66457	0.0032149	0.0472904		A	149	0.00644673	0.117242	0.0175957	0.01008	14.5238	8.53501	0.00317799	0.0484805		A	146	0.00235951	0.11503	0.0146694	0.0156391	14.8571	8.70052	0.00254462	0.0452835		A	104	0.00975094	0.116226	0.0177357	0.00880202	15	8.63241	0.00320796	0.0490521		A	148	0.0044188	0.117083	0.0156721	0.00857726	14.7143	8.55925	0.00272429	0.0456417
A	149	0.000708478	0.120427	0.00843759	0.00863579	13.9524	8.04539	0.00164223	0.0264372		A	164	0.0168243	0.128233	0.0228417	0.00814852	14.1429	7.81352	0.00386141	0.0554124		A	124	0.00174685	0.120329	0.0105006	0.00901181	14.1429	8.32137	0.00200675	0.0389627		A	157	0.0151887	0.124909	0.0209179	0.0132077	14.0952	8.02043	0.00356021	0.0555687		A	150	0.0242147	0.125335	0.0230097	0.0241739	14.1429	7.98302	0.00393282	0.061918		A	147	0.0123086	0.12595	0.0199729	0.0379046	14.2381	7.94764	0.00321349	0.0614099		A	105	0.0117261	0.121882	0.0170068	0.0124272	14.5238	8.23251	0.00303444	0.0487763		A	149	0.0223474	0.1284	0.0192887	0.0167287	13.7619	7.80096	0.0031525	0.0561457
A	150	0.00594931	0.120427	0.0103773	0.0112548	13.1429	7.41267	0.00192265	0.0302209		A	165	0.00608895	0.12568	0.0153568	0.00655221	14	7.96748	0.00270555	0.0440471		A	125	0.00876455	0.131032	0.014652	0.0192816	13.381	7.64994	0.00260735	0.0483805		A	158	0.00792794	0.119433	0.0146425	0.00777492	14.4762	8.38046	0.00266678	0.0432913		A	151	0.00962946	0.123634	0.0146426	0.0157088	14.1429	8.09364	0.00263131	0.0461666		A	148	0.0110694	0.125803	0.0178289	0.0308912	14.3333	7.95633	0.00292746	0.056641		A	106	0.00649469	0.118295	0.0114189	0.00713946	14.9048	8.48603	0.00220721	0.0372744		A	150	0.00813751	0.117926	0.0159132	0.00681495	14.5714	8.4909	0.00280648	0.0445039
A	151	0.0198396	0.120427	0.0139657	0.0211809	13.1905	7.18466	0.00233966	0.0411563		A	166	0.00343811	0.115202	0.0120015	0.00180527	14.8095	8.68964	0.00234969	0.0333092		A	126	0.0140201	0.137735	0.0169719	0.0334582	13.0476	7.26813	0.00287867	0.0561466		A	159	0.00377456	0.110817	0.0129199	0.00313589	15.0476	9.03778	0.00250704	0.0375338		A	152	0.00471861	0.111828	0.0134121	0.00597201	15	8.94943	0.00261127	0.0391771		A	149	0.00296394	0.113419	0.0136538	0.0125448	15.1429	8.82227	0.00246589	0.0423318		A	107	0.0080635	0.110729	0.013484	0.00411199	15.4762	9.06572	0.00269185	0.0378692		A	151	0.00331126	0.10983	0.0184448	0.0068494	15.4286	9.11923	0.00324095	0.048241
A	152	0.00274485	0.120427	0.00882553	0.00719294	14	7.97789	0.00169606	0.0275983		A	167	0.00047222	0.106654	0.00916247	0.0010306	15.7143	9.38753	0.00195122	0.0280377		A	127	0.00746029	0.124191	0.0153846	0.0133226	14	8.05861	0.00280947	0.0468507		A	160	4.67077e-05	0.101753	0.00664452	0.00118	16	9.84668	0.00147677	0.0274797		A	153	0.000322639	0.102044	0.00627538	0.0021387	16	9.8126	0.00143572	0.0273693		A	150	0.00180255	0.10969	0.00993004	0.0066761	15.8095	9.13846	0.00197443	0.0333886		A	108	0.00191963	0.10165	0.00741011	0.00114431	16.3333	9.86662	0.0017374	0.0280777		A	152	0.0169208	0.121035	0.0212176	0.0170051	14.4286	8.27812	0.00353499	0.0575983
A	153	0.000419082	0.120427	0.00572204	0.00350447	14.0952	8.12201	0.00119271	0.0226847		A	168	0.000339454	0.106512	0.0125177	0.00109401	15.8571	9.39579	0.00249982	0.0323862		A	128	0.00643789	0.120662	0.0179487	0.0090245	14.3333	8.29976	0.00333016	0.048732		A	161	0.000873299	0.105838	0.0127969	0.00270186	15.619	9.46302	0.00249725	0.0370173		A	154	0.000782142	0.105477	0.0126738	0.00450583	15.619	9.48763	0.00252952	0.0373279		A	151	0.000403885	0.109102	0.0109456	0.00926984	15.6667	9.18213	0.00206048	0.0362188		A	109	0.00483461	0.103493	0.0122692	0.00216751	16.1429	9.68173	0.0026109	0.0354549		A	153	0.00997996	0.118842	0.0153104	0.0113675	14.7143	8.43858	0.00267525	0.0461508
A	154	0.00825434	0.120427	0.0138687	0.0117792	14.0952	7.64678	0.00234882	0.0390515		A	169	0.00326648	0.11363	0.0140663	0.0019425	15.1905	8.8214	0.00271415	0.0360378		A	129	0.0110953	0.126018	0.0169719	0.0151856	14.3333	7.94579	0.00311074	0.0491594		A	162	0.00347203	0.112869	0.0142734	0.00560204	15.0476	8.87412	0.00265922	0.0409098		A	155	0.00295799	0.112008	0.0137812	0.00833801	15.1905	8.93196	0.002613	0.0418674		A	152	0.00726466	0.119458	0.013541	0.0223731	14.9048	8.39946	0.00237405	0.0450145		A	110	0.00668835	0.107341	0.0126336	0.00390195	15.9524	9.35726	0.00258689	0.0375256		A	154	0.00569876	0.109444	0.0137432	0.00406543	15.4762	9.15756	0.00261136	0.0388115
A	155	0.000782287	0.120427	0.00804966	0.00444282	15.0952	8.47289	0.00147611	0.0282668		A	170	0.00153228	0.114446	0.0134211	0.00222687	15.1905	8.75068	0.00256395	0.0360281		A	130	0.00722549	0.122649	0.0135531	0.0129826	14.4286	8.1779	0.00253686	0.0440185		A	163	0.0021223	0.113107	0.0140273	0.00521344	15.0952	8.85456	0.00257692	0.0420413		A	156	0.00217049	0.112335	0.0139043	0.00765281	15.0952	8.90562	0.00263839	0.0425238		A	153	0.000857144	0.113784	0.0116227	0.0149195	15	8.79632	0.00208579	0.0400588		A	111	0.00981328	0.112523	0.0149417	0.00706932	15.2857	8.90513	0.00279399	0.0445304		A	155	0.000427036	0.100533	0.00687161	0.00128571	16.381	9.97517	0.00153883	0.0268984
A	156	0.00671739	0.120427	0.0125109	0.010372	14.9048	7.99117	0.00206866	0.0390326		A	171	0.00273383	0.119715	0.0118725	0.00308616	14.7619	8.36043	0.00226587	0.0348992		A	131	0.00445434	0.114899	0.0136752	0.00612365	14.7143	8.70965	0.00269953	0.0409564		A	164	0.00513943	0.12006	0.0150117	0.00953499	14.4762	8.34687	0.00271612	0.0446691		A	157	0.00814559	0.114364	0.0146426	0.00757013	14.8571	8.7512	0.00291137	0.0424933		A	154	0.00373407	0.119941	0.011397	0.0211332	14.2857	8.34755	0.00199518	0.0429827		A	112	0.00715082	0.114049	0.0144558	0.00962965	15.2381	8.78851	0.00266823	0.0448923		A	156	0.00151829	0.102408	0.0131404	0.00323936	16.1905	9.79638	0.00261356	0.0361517
A	157	0.0119648	0.120427	0.0144506	0.0160922	14	7.63427	0.00233102	0.0439742		A	172	0.00382081	0.120708	0.0123887	0.00377397	14.619	8.32469	0.00238113	0.0353983		A	132	0.000198792	0.105115	0.00732601	0.00198535	15.619	9.52466	0.00165456	0.0297684		A	165	0.002957	0.11901	0.0119355	0.00837106	14.5714	8.4202	0.00222628	0.0390206		A	158	0.0116581	0.116692	0.0153808	0.0133244	14.9524	8.58866	0.00293678	0.0449168		A	155	0.0113907	0.131133	0.0171519	0.0489267	13.5714	7.64432	0.00272083	0.0606135		A	113	0.00979862	0.116572	0.015792	0.0121347	15.0952	8.58953	0.00290826	0.045722		A	157	0.00114163	0.104238	0.00759494	0.00277404	15.9048	9.6252	0.00162254	0.0289412
A	158	0.00332372	0.120427	0.01222	0.00669435	14.7143	8.36689	0.00213696	0.0345396		A	173	0.00927281	0.124209	0.0163892	0.00574872	14.2381	8.05923	0.00303024	0.0421276		A	133	0.000678022	0.108284	0.01221	0.00324432	15.4762	9.24335	0.00253882	0.0369332		A	166	0.0125934	0.123641	0.0156269	0.0131519	14.381	8.10422	0.0028373	0.0449068		A	159	0.00639674	0.11887	0.0136582	0.0162091	15.1429	8.41651	0.00255311	0.0436617		A	156	0.00674944	0.127805	0.0144437	0.0428505	14.0476	7.8383	0.00237652	0.0529225		A	114	0.0151158	0.122542	0.0122692	0.0136372	14.8571	8.17019	0.00228218	0.0408235		A	158	0.00146084	0.106836	0.0118143	0.00470597	15.6667	9.38481	0.00227236	0.036878
A	159	0.00355613	0.120427	0.0133838	0.00633932	15.4286	8.60722	0.00231443	0.036379		A	174	0.0267202	0.139076	0.0201316	0.0195078	13.2381	7.19977	0.00326328	0.0581996		A	134	0.00206917	0.1129	0.00989011	0.00446492	15.1905	8.87265	0.00206914	0.0345479		A	167	0.0301056	0.138047	0.0175957	0.0517991	13.381	7.26024	0.0028729	0.0567947		A	160	0.0237505	0.13123	0.0178418	0.0481639	14.2381	7.62569	0.00299768	0.0571603		A	157	0.0239693	0.135901	0.0194087	0.069729	13.8571	7.36324	0.00299107	0.0672385		A	115	0.0250795	0.135503	0.0162779	0.0493481	13.8571	7.39067	0.0026958	0.054905		A	159	0.00280899	0.112527	0.0148282	0.00899304	15.1905	8.91248	0.00261356	0.0451232
A	160	0.0150531	0.120427	0.017748	0.0192621	14.4762	7.91621	0.00284709	0.0485729		A	175	0.0118564	0.138571	0.0160021	0.0188752	13.1429	7.22519	0.00267016	0.0509706		A	135	0.00222894	0.115975	0.0117216	0.00496026	14.7143	8.63468	0.00236032	0.0379901		A	168	0.0135963	0.131908	0.0146425	0.054457	14	7.59788	0.00254066	0.0493382		A	161	0.0127271	0.13201	0.0162422	0.0631912	14.2857	7.58066	0.00277124	0.0551389		A	158	0.0168822	0.137695	0.0157978	0.0736308	13.8095	7.26608	0.00249312	0.0588785		A	116	0.0115106	0.134732	0.0137269	0.053218	14.0476	7.43379	0.00234793	0.0501467		A	160	0.010789	0.118942	0.017601	0.021224	14.7143	8.44244	0.00299805	0.0530487
A	161	0.00852217	0.120427	0.0133838	0.0138833	14.381	8.13044	0.00226612	0.0394188		A	176	0.0141952	0.136715	0.0172926	0.0200784	13.0952	7.31875	0.00292343	0.053053		A	136	0.00802243	0.126503	0.0114774	0.00683923	13.9048	7.9188	0.00226227	0.0388074		A	169	0.010568	0.132466	0.0148886	0.0638188	14	7.55568	0.00256377	0.0513737		A	162	0.0150752	0.134215	0.0179648	0.0743257	14.2857	7.45466	0.00301621	0.0598908		A	159	0.0193603	0.139116	0.0152336	0.0736718	13.8095	7.19036	0.00245868	0.0559261		A	117	0.0299323	0.144363	0.0193149	0.0811325	13.5238	6.94121	0.00317936	0.0641366		A	161	0.00835991	0.120838	0.0155515	0.0283142	14.619	8.29222	0.00263437	0.0522096
A	162	0.00240517	0.120427	0.0104743	0.00443582	15.2857	8.93454	0.00192434	0.0305001		A	177	0.0155408	0.147578	0.0209059	0.0355065	12.381	6.78578	0.00327405	0.0669887		A	137	0.0152983	0.136284	0.0139194	0.0157272	13.2857	7.34286	0.00259879	0.0445361		A	170	0.00925317	0.138916	0.018457	0.122703	13.7619	7.21533	0.00290784	0.0684715		A	163	0.0151676	0.141321	0.0196875	0.127247	13.8571	7.08539	0.00306718	0.072797		A	160	0.0111783	0.145457	0.0148951	0.0996785	13.5238	6.87903	0.00233429	0.0589646		A	118	0.0254577	0.148896	0.0202867	0.130516	13.0476	6.73263	0.00314255	0.0759916		A	162	0.0205943	0.129636	0.0173599	0.0382225	13.9048	7.74105	0.00276597	0.0593575
A	163	0.000417621	0.120427	0.00785569	0.00228106	16	9.58821	0.00156715	0.0250498		A	178	0.00094541	0.135581	0.00929152	0.0139064	13.2381	7.38495	0.00171717	0.0374363		A	138	0.00993205	0.13105	0.0137973	0.018264	14.0952	7.637	0.00260119	0.0443514		A	171	0.000974068	0.130008	0.010459	0.057242	14.381	7.70764	0.00187753	0.0440899		A	164	0.00134759	0.133619	0.0102129	0.0558892	14.7619	7.49194	0.00181834	0.0440652		A	161	0.00261757	0.138857	0.00970436	0.0574513	14.0952	7.20492	0.00170597	0.0421239		A	119	0.0117137	0.149102	0.0116618	0.0757246	13.1429	6.73056	0.00194348	0.0518011		A	163	0.0195022	0.131133	0.0209765	0.0605634	13.9048	7.65039	0.00330436	0.0694136
A	164	0.000415015	0.120427	0.00979536	0.00302076	16.1905	9.48385	0.0018434	0.0286361		A	179	0.011961	0.149286	0.0203897	0.0346269	12.3333	6.70706	0.00331862	0.0631292		A	139	0.0229028	0.143566	0.0181929	0.0624557	13.2857	6.96935	0.00298018	0.0621727		A	172	0.0125596	0.143603	0.0204257	0.125706	13.381	6.98142	0.00331832	0.0707145		A	165	0.0228188	0.146865	0.0195644	0.109783	13.8095	6.81703	0.00314157	0.0666337		A	162	0.0257791	0.154288	0.0183931	0.116569	13.0952	6.48522	0.00290198	0.0668332		A	120	0.0288114	0.160808	0.0224733	0.162138	12.381	6.2387	0.00336467	0.0849638		A	164	0.0188585	0.135172	0.0168776	0.0479712	13.7619	7.41905	0.00277008	0.0584372
A	165	0.00318535	0.120427	0.012026	0.00650567	15.5714	8.85443	0.0021697	0.0333997		A	180	0.000602471	0.142819	0.0107111	0.0154859	12.619	7.02116	0.00194416	0.038552		A	140	0.0112387	0.145202	0.0142857	0.0574606	13.4762	6.89304	0.00243408	0.0538703		A	173	0.000392595	0.131353	0.00836717	0.0422128	14.0476	7.62766	0.00160021	0.0367241		A	166	0.00575942	0.14283	0.0119355	0.0611636	14	7.01169	0.00204442	0.0463855		A	163	0.00540855	0.142405	0.00643196	0.0281882	13.9048	7.03103	0.00127289	0.0317744		A	121	0.00330396	0.145193	0.0085034	0.0468025	13.1429	6.91861	0.00153458	0.0395327		A	165	0.031002	0.141053	0.0207354	0.078288	13.1905	7.11838	0.00320685	0.0742488
A	166	0.00178323	0.120427	0.0104743	0.00549274	15.5714	8.79944	0.00187667	0.0320838		A	181	0.000359309	0.142892	0.00916247	0.0139826	12.5238	7.01962	0.00172582	0.0352397		A	141	0.0188119	0.143229	0.0179487	0.0746047	13.5238	6.98864	0.00305758	0.0616946		A	174	0.00323316	0.137362	0.010459	0.0543998	13.619	7.30639	0.00191192	0.0419257		A	167	0.0228734	0.146766	0.013289	0.0463311	13.8095	6.82749	0.00230519	0.0455592		A	164	0.0293505	0.154679	0.0128639	0.0437074	13.1429	6.47314	0.00222574	0.0452483		A	122	0.0222239	0.153591	0.0122692	0.0635091	12.7143	6.53863	0.00205321	0.049015		A	166	0.0162483	0.1379	0.0124171	0.0337488	13.5714	7.29644	0.00216992	0.0460461
A	167	0.00408452	0.120427	0.00834061	0.00543844	15.7143	8.7362	0.00150362	0.0298059		A	182	0.00752341	0.149515	0.0161311	0.0225134	12.0952	6.69803	0.0027836	0.0508873		A	142	0.0302527	0.156414	0.0199023	0.134115	13.0476	6.40159	0.00310361	0.0777763		A	175	0.00834474	0.145819	0.0143965	0.0845062	12.9048	6.88286	0.00249748	0.0539318		A	168	0.0279197	0.149001	0.0152578	0.0654223	13.5714	6.72622	0.00261386	0.0523391		A	165	0.035811	0.159063	0.0177161	0.0824715	12.9048	6.29169	0.00287255	0.0593022		A	123	0.0487554	0.166803	0.0172498	0.12221	11.8571	6.01859	0.0026072	0.0709332		A	167	0.0483701	0.151199	0.0192887	0.0565696	12.6667	6.66353	0.00323265	0.0599105
A	168	0.00623537	0.120427	0.0110562	0.0142727	15.0476	8.34691	0.00187339	0.0365087		A	183	0.000629517	0.132346	0.00709769	0.00626172	13.0952	7.56536	0.00150899	0.0282266		A	143	0.00427355	0.139217	0.0126984	0.0669569	14	7.18864	0.0022438	0.0514474		A	176	0.00218237	0.130436	0.00689061	0.0261756	13.9048	7.69644	0.00143998	0.0317544		A	169	0.00420578	0.133506	0.00664452	0.0187387	14.5238	7.50806	0.00140054	0.0306553		A	166	0.00420422	0.142255	0.00677048	0.0256092	13.8095	7.03825	0.00134466	0.0318425		A	124	0.0622228	0.166723	0.0165209	0.073683	11.8095	6.03778	0.00253122	0.0628932		A	168	0.0122916	0.142083	0.0101266	0.0251248	13.1429	7.12646	0.00186575	0.038586
A	169	0.00672106	0.120427	0.0114441	0.0132848	14.6667	8.21559	0.00199046	0.0358801		A	184	0.00190902	0.130828	0.013163	0.0128184	13.381	7.6535	0.00248974	0.0398364		A	144	0.0144656	0.149016	0.0197802	0.117834	13.3333	6.71795	0.00329801	0.0698977		A	177	0.00324609	0.127282	0.0130429	0.0411984	14.4762	7.87855	0.00248471	0.0428117		A	170	0.00783227	0.132833	0.0146426	0.0508103	14.7619	7.5387	0.00269367	0.046887		A	167	0.00964644	0.14013	0.0126382	0.056592	14.0952	7.14985	0.00225697	0.0453103		A	125	0.0548405	0.158382	0.0166424	0.082445	12.5714	6.35143	0.00268118	0.0606468		A	169	0.0410341	0.145985	0.010006	0.0184675	12.8571	6.97601	0.0019222	0.0355493
A	170	0.0211432	0.120427	0.0149355	0.0421975	13.6667	7.45369	0.0023308	0.0496368		A	185	0.00610615	0.131595	0.0163892	0.013521	13.2381	7.60614	0.00305907	0.0447875		A	145	0.0021603	0.143299	0.00757021	0.0377486	13.7619	6.99231	0.00149517	0.0369875		A	178	0.00689723	0.12963	0.0163652	0.0441567	14.2381	7.73705	0.00300183	0.0493628		A	171	0.00721023	0.129785	0.0147656	0.0387862	14.5714	7.72524	0.00284075	0.0450732		A	168	0.00661909	0.132892	0.0132024	0.0431929	14.0952	7.52923	0.0025195	0.0429615		A	126	0.021228	0.155891	0.0156706	0.0568029	12.3333	6.47437	0.00272811	0.0524268		A	170	0.0410416	0.147213	0.010006	0.0121935	12.5714	6.92068	0.00195033	0.0341276
A	171	0.00931207	0.120427	0.012026	0.0531345	13.7143	7.4952	0.00187727	0.0463684		A	186	0.000237261	0.118548	0.00696864	0.0034028	14.1905	8.44535	0.00158463	0.0266497		A	146	0.0056877	0.149899	0.0113553	0.0456062	13.3333	6.68413	0.00211587	0.0433075		A	179	0.000985289	0.116906	0.00812108	0.0120147	15.1905	8.57881	0.00184296	0.0301125		A	172	0.00114882	0.116875	0.00762889	0.0106495	15.5714	8.57943	0.00180584	0.0292564		A	169	0.000755574	0.118518	0.00541638	0.00787015	15.0476	8.44335	0.00139747	0.0249265		A	127	0.00553042	0.141583	0.00911079	0.0208967	13.2381	7.1482	0.00187469	0.0341834		A	171	0.0186468	0.140427	0.0102471	0.0169252	13.2381	7.20567	0.00195806	0.0359027
A	172	0.0162128	0.120427	0.0139657	0.0580976	13.5714	7.39249	0.00219686	0.0502086		A	187	0.00579122	0.124999	0.013163	0.00710615	13.7619	8.01703	0.00273787	0.0360726		A	147	0.00615042	0.147235	0.0120879	0.0670778	13.2857	6.80281	0.00218786	0.0489453		A	180	0.000100233	0.112311	0.00516796	0.00547649	15.2381	8.91288	0.00133083	0.0248888		A	173	6.13e-05	0.111489	0.00541405	0.00490136	15.9048	8.99286	0.00143697	0.0250803		A	170	9.19991e-05	0.112675	0.00507786	0.00591182	15.5714	8.88389	0.00134301	0.0241701		A	128	0.000167921	0.129677	0.00570943	0.00816247	13.9048	7.75316	0.00137857	0.0261141		A	172	0.0253401	0.138187	0.0162749	0.0258959	13.4286	7.27571	0.00295191	0.0467088
A	173	0.023385	0.120427	0.0162933	0.105825	13.2381	7.01358	0.0023931	0.0652171		A	188	0.000921838	0.114379	0.00619435	0.00136828	14.5714	8.76603	0.00156894	0.0240243		A	148	0.00155966	0.132081	0.00781441	0.0325297	14.1905	7.58535	0.00157644	0.0356402		A	181	0.00548364	0.125764	0.0139043	0.0289854	14.2381	7.96419	0.00269865	0.0422639		A	174	0.0045402	0.123565	0.0119355	0.0237093	15	8.12243	0.00246686	0.0379535		A	171	0.00392113	0.124755	0.0116227	0.0296156	14.619	8.02155	0.00232185	0.038455		A	129	0.00434386	0.142563	0.0105685	0.0272233	12.9524	7.04203	0.00210722	0.0375184		A	173	0.00354866	0.122761	0.0106088	0.00574251	14.381	8.18867	0.00224814	0.0315166
A	174	0.00770547	0.120427	0.00872854	0.0470171	14.0476	7.45679	0.00149149	0.0382117		A	189	0.00243042	0.116082	0.00954962	0.00227487	14.6667	8.65686	0.00220372	0.0286521		A	149	0.00403204	0.133519	0.0141636	0.0631829	14.2857	7.49841	0.00258934	0.0510814		A	182	0.00934981	0.127678	0.0171035	0.0426596	14.381	7.84041	0.00307516	0.0509741		A	175	0.0111445	0.12751	0.0161191	0.0409118	14.8571	7.8537	0.00297591	0.0485564		A	172	0.00674585	0.129521	0.0115098	0.0354203	14.5238	7.73121	0.00214639	0.0409694		A	130	0.0142893	0.146157	0.0167638	0.0547412	13	6.87901	0.00292914	0.053574		A	174	0.000889263	0.115027	0.010006	0.00402394	15.0952	8.74286	0.00214013	0.030927
A	175	0.0131104	0.120427	0.0169722	0.114391	13.0952	6.82941	0.0025713	0.0654206		A	190	0.00739303	0.120454	0.0117435	0.00277773	14.2857	8.32327	0.00249788	0.0323631		A	150	0.00923415	0.133269	0.0188034	0.0866133	13.8571	7.51306	0.00335346	0.0625046		A	183	0.00788307	0.124447	0.0135351	0.0206864	14.381	8.05316	0.00258427	0.0408373		A	176	0.00555998	0.122266	0.0125508	0.0199033	15.0952	8.19774	0.00243401	0.0392488		A	173	0.00751299	0.126052	0.014218	0.0241897	14.5714	7.93749	0.00260606	0.0430189		A	131	0.0180856	0.140949	0.0149417	0.0341126	13.1429	7.14869	0.00267685	0.0470455		A	175	1.81914e-05	0.111059	0.00759494	0.00233854	15.1905	9.0481	0.00174628	0.0264891
A	176	0.000601099	0.120427	0.00814664	0.0471029	13.1905	7.2188	0.00139431	0.0359472		A	191	0.00563616	0.11779	0.0125177	0.00546625	14.5238	8.53891	0.00260515	0.0339232		A	151	0.00228673	0.120019	0.00708181	0.0187236	14.8095	8.34042	0.00166322	0.0317241		A	184	0.000376215	0.112739	0.00836717	0.00569616	15.1905	8.88089	0.00181931	0.0296005		A	177	0.000284933	0.110928	0.00959764	0.00674904	15.9048	9.02658	0.00203505	0.0313116		A	174	0.000239516	0.11375	0.00643196	0.00693594	15.5714	8.79531	0.00139858	0.0279723		A	132	0.000293512	0.124958	0.00886783	0.00923851	14.1429	8.05175	0.00182209	0.0317235		A	176	0.00296399	0.123629	0.0107294	0.00812019	14.2381	8.14141	0.0022136	0.0330881
A	177	0.000777603	0.120427	0.00795267	0.047301	13.1429	7.10193	0.00137116	0.0360543		A	192	0.000667232	0.113505	0.00916247	0.00235577	15	8.82359	0.00198798	0.0291102		A	152	3.46461e-05	0.109814	0.00537241	0.00672547	15.619	9.11832	0.00142454	0.0262795		A	185	0.00572332	0.118269	0.0126738	0.00949969	14.7619	8.46401	0.00250862	0.0368778		A	178	0.00442884	0.117282	0.0126738	0.0119914	15.1429	8.53267	0.00249543	0.0377191		A	175	0.00306182	0.117313	0.0132024	0.0151326	15.3333	8.52844	0.00246513	0.0406532		A	133	0.0135934	0.12987	0.0149417	0.0157709	13.9524	7.73822	0.00277356	0.042532		A	177	0.0167844	0.127903	0.0169982	0.0146254	14.1429	7.85618	0.00317247	0.0449963
A	178	0.0349674	0.120427	0.0124139	0.0758728	12.9048	6.71661	0.00200406	0.0498017		A	193	0.00900928	0.12137	0.0156149	0.0064342	14.2381	8.2501	0.00315012	0.0373477		A	153	0.00267592	0.119727	0.00940171	0.0259141	14.7619	8.36691	0.00201949	0.0367062		A	186	0.00834767	0.124913	0.0150117	0.0307946	14.5714	8.02449	0.00277939	0.044886		A	179	0.0104616	0.126359	0.0177187	0.0382562	14.7143	7.92789	0.00321161	0.0505764		A	176	0.00978472	0.126247	0.0129768	0.025874	14.6667	7.92801	0.00238864	0.0417546		A	134	0.0120333	0.138532	0.0171283	0.0439385	13.6667	7.24308	0.00300634	0.0526008		A	178	0.00823821	0.12093	0.0128993	0.00668044	14.4762	8.30573	0.00248248	0.0374413
A	179	0.025848	0.120427	0.00649791	0.0200546	13.8095	7.196	0.00125411	0.0270708		A	194	0.00163784	0.11434	0.00864628	0.00206958	14.8095	8.7681	0.00195143	0.0276525		A	154	0.00564657	0.12781	0.0163614	0.0497853	14.5238	7.84481	0.0030142	0.0530708		A	187	0.00297908	0.11496	0.010459	0.011213	15.381	8.71564	0.00220336	0.0333683		A	180	0.00253976	0.116829	0.010582	0.0128276	15.5238	8.56552	0.00218172	0.0343997		A	177	0.00483411	0.116772	0.00914015	0.0094504	15.4286	8.58091	0.00192752	0.0318282		A	135	0.00316828	0.130858	0.0108115	0.0163608	13.9048	7.67857	0.00213678	0.0358277		A	179	0.000295874	0.109399	0.00892104	0.00237346	15.4762	9.1736	0.00188432	0.0296633
A	180	0.0188649	0.120427	0.0114441	0.0395585	14.1429	7.36834	0.00204011	0.0383345		A	195	0.00210291	0.114619	0.00890438	0.0014103	14.7143	8.75132	0.00200503	0.027575		A	155	0.00528871	0.124236	0.0136752	0.0316183	14.5238	8.05629	0.00257774	0.0453997		A	188	0.00154228	0.109077	0.0092285	0.00559359	15.8095	9.18223	0.00204772	0.0301885		A	181	0.00045483	0.109366	0.0089824	0.00678374	16.1429	9.14704	0.00192927	0.0307758		A	178	0.00265755	0.109654	0.00744753	0.00365149	16.2381	9.14523	0.00169788	0.0280086		A	136	0.000609233	0.120032	0.00971817	0.0078799	14.8571	8.36662	0.0020058	0.032481		A	180	0.0046418	0.113479	0.0136227	0.00462243	15.2381	8.82978	0.00263873	0.0373278
A	181	0.00686368	0.120427	0.0125109	0.0262457	14.1429	7.62409	0.00230482	0.0365553		A	196	0.00690334	0.121649	0.0122596	0.00366882	14.1429	8.24145	0.0025655	0.0333222		A	156	0.000163783	0.112356	0.00891331	0.00889419	15.4762	8.9083	0.00188242	0.0329876		A	189	0.00531281	0.111905	0.0092285	0.00786238	15.5238	8.97625	0.00209696	0.030332		A	182	0.00851689	0.119988	0.0143965	0.0220273	15.3333	8.34305	0.0028179	0.0421873		A	179	0.00818212	0.114339	0.0110585	0.0076886	15.7619	8.79023	0.00237852	0.0337968		A	137	0.0126318	0.128107	0.0144558	0.02123	14.5238	7.83139	0.00282249	0.0422209		A	181	0.00962759	0.121981	0.0160338	0.0120947	14.7143	8.21917	0.00295667	0.0438313
A	182	0.00228924	0.120427	0.00688585	0.00870954	15.0952	8.25933	0.00152576	0.0238914		A	197	0.00950048	0.119107	0.0125177	0.0020026	14.5238	8.41941	0.0026379	0.0328974		A	157	0.00478357	0.122165	0.013431	0.0155343	14.7143	8.19683	0.00258934	0.0418699		A	190	0.00485054	0.114214	0.0111972	0.00992969	15.2381	8.76818	0.00240021	0.0341287		A	183	0.000915562	0.109423	0.00652147	0.00607156	16.1905	9.15147	0.00157491	0.0274857		A	180	0.00247809	0.109918	0.00789889	0.00455735	16.0476	9.13078	0.00184014	0.0284625		A	138	0.00155088	0.117166	0.00607386	0.00635528	15.381	8.58443	0.00149455	0.0267476		A	182	0.00356595	0.116261	0.0135021	0.00511211	15	8.63122	0.00268864	0.0364814
A	183	1.75739e-05	0.120427	0.00446125	0.00316229	15.8095	9.00078	0.00113303	0.0192482		A	198	0.00308561	0.11349	0.0110982	0.00208037	14.9048	8.84682	0.00252464	0.0296689		A	158	0.0128119	0.133078	0.0173382	0.0411306	14	7.53114	0.00314059	0.0531835		A	191	0.00365214	0.110065	0.0089824	0.00525144	15.619	9.12452	0.00204228	0.0301976		A	184	0.00270528	0.115306	0.00861326	0.0132659	15.619	8.71158	0.00194255	0.0315644		A	181	0.0014266	0.10653	0.0065448	0.00213903	16.4762	9.4095	0.00157027	0.0265151		A	139	0.0045061	0.122432	0.00935374	0.0201341	14.9048	8.31669	0.00204961	0.0338656		A	183	0.000926413	0.108823	0.0092827	0.00242683	15.7619	9.21109	0.00197173	0.0299792
A	184	0.00272509	0.120427	0.00766172	0.00977008	14.9524	8.31946	0.0016407	0.0256002		A	199	0.00920616	0.113103	0.0110982	0.00236214	15.0952	8.91289	0.00254955	0.0299313		A	159	0.00140597	0.119363	0.0102564	0.0146279	15	8.38938	0.00210837	0.0363281		A	192	0.00498581	0.110648	0.00996678	0.00586652	15.619	9.05193	0.0022765	0.031181		A	185	0.00734692	0.116115	0.0118125	0.0131727	15.5238	8.64513	0.00254335	0.0361099		A	182	0.00740578	0.112719	0.0107199	0.00493905	16.0476	8.89438	0.00229756	0.0336247		A	140	0.014058	0.126834	0.0129981	0.0270397	14.5714	7.97935	0.00263517	0.040947		A	184	0.00695121	0.116924	0.0114527	0.00808894	15.0952	8.58915	0.00235116	0.0347746
A	185	0.0103084	0.120427	0.0137717	0.0301198	14.1429	7.76782	0.00245283	0.0401645		A	200	0.0041291	0.106599	0.00993677	0.000650263	15.6667	9.41386	0.00253907	0.0265952		A	160	0.00149375	0.116278	0.0101343	0.00764784	15.381	8.60696	0.00210979	0.0344385		A	193	0.00196376	0.105548	0.0100898	0.00260731	15.9524	9.48911	0.00239405	0.0301229		A	186	0.00231472	0.107171	0.0107051	0.0038292	16.2381	9.34268	0.00255676	0.031185		A	183	0.0112674	0.115206	0.0134281	0.0102826	15.7619	8.72602	0.00271001	0.0391434		A	141	0.00540997	0.117585	0.0100826	0.00934683	15.1905	8.57021	0.00236681	0.0316261		A	185	0.0025406	0.112566	0.00723327	0.00432105	15.3333	8.92923	0.00169514	0.0273818
A	186	0.00687789	0.120427	0.0112501	0.0172638	14.0952	7.94608	0.00203956	0.0337933		A	201	0.00289418	0.106981	0.00864628	0.00050643	15.6667	9.38779	0.00223116	0.025753		A	161	0.0083314	0.128244	0.0125763	0.0200788	14.4762	7.80403	0.00251153	0.0409945		A	194	0.00183736	0.105661	0.00787498	0.00308965	16	9.53562	0.00190384	0.0278497		A	187	0.0036753	0.11066	0.00849022	0.00357814	15.8571	9.06928	0.00207631	0.0286979		A	184	0.0036566	0.10688	0.011397	0.00307406	16.5238	9.39912	0.00250684	0.0329933		A	142	0.00506745	0.115517	0.00813897	0.0111608	15.2857	8.7449	0.00193439	0.0300497		A	186	0.00914269	0.120711	0.0122966	0.0196764	14.8095	8.43363	0.00241551	0.0394172
A	187	0.000418107	0.120427	0.0077587	0.0046979	15.0476	8.80254	0.00157015	0.0247093		A	202	0.0060988	0.109719	0.010453	0.00167344	15.5714	9.23126	0.00264262	0.027857		A	162	0.000999928	0.118696	0.00586081	0.005782	15.381	8.43529	0.0014076	0.027931		A	195	0.00265779	0.105533	0.00885936	0.00228743	16	9.51261	0.00212614	0.0287093		A	188	0.000677044	0.103957	0.00775194	0.00164484	16.4762	9.63554	0.00200714	0.0268624		A	185	0.00288536	0.106673	0.00756037	0.00239333	16.381	9.42304	0.00176187	0.0280024		A	143	0.00320197	0.113399	0.00874636	0.00477712	15.4286	8.88496	0.00216963	0.0283212		A	187	0.0134257	0.121105	0.0113321	0.0197306	14.619	8.36287	0.00229415	0.0384292
A	188	0.00241366	0.120427	0.0102803	0.00811958	14.7619	8.4822	0.00191927	0.0301696		A	203	0.00413846	0.110158	0.00813008	0.00184069	15.5714	9.22738	0.0021834	0.0252586		A	163	0.00675988	0.129811	0.0117216	0.0215629	14.5714	7.71856	0.00241657	0.0391433		A	196	0.00542284	0.113677	0.0129199	0.00835348	15.1905	8.82466	0.00262626	0.0368615		A	189	0.00279289	0.108559	0.0089824	0.00356559	15.9524	9.23403	0.00215334	0.0295552		A	186	7.0893e-05	0.100072	0.007109	0.0010328	17.0952	10.0231	0.00172241	0.026521		A	144	0.00196524	0.109149	0.0085034	0.00297874	15.8095	9.17966	0.00206237	0.0280903		A	188	0.00897348	0.110668	0.0130199	0.00561161	15.4286	9.10826	0.00297389	0.0331087
A	189	0.00707949	0.120427	0.0135777	0.022677	14.2381	8.02774	0.0023678	0.0390076		A	204	0.00666378	0.110877	0.00825913	0.00155076	15.5238	9.19448	0.00210299	0.025825		A	164	0.0113286	0.136917	0.0135531	0.02367	14.3333	7.32283	0.00266247	0.0442185		A	197	0.0067954	0.12197	0.0155039	0.0162448	14.4286	8.22161	0.00291657	0.0435493		A	190	0.0107417	0.116912	0.0141504	0.0113142	15.2381	8.56491	0.0030218	0.0386063		A	187	0.00226832	0.107442	0.0102686	0.00217446	16.3333	9.31991	0.0022219	0.0323627		A	145	0.00460197	0.112464	0.0103256	0.00679914	15.5238	8.92711	0.00233842	0.0316539		A	189	0.000413392	0.102343	0.00590717	0.00102177	16.1905	9.83122	0.00159144	0.0240327
A	190	0.0019233	0.120427	0.00843759	0.00821021	15	8.5467	0.00166415	0.0269888		B	85	0.0103119	0.163572	0.00942057	0.0111142	11.3333	6.13886	0.00194021	0.0310208		A	165	0.00429868	0.123708	0.0113553	0.00721176	15.2381	8.10293	0.00260182	0.035211		A	198	0.00182904	0.119371	0.0110742	0.0102398	14.4762	8.39572	0.00218152	0.0364333		A	191	0.00172868	0.107958	0.00750584	0.00337397	16	9.26787	0.00181631	0.0284668		A	188	0.00993619	0.117517	0.0136538	0.00574181	15.381	8.53498	0.00268913	0.0394884		A	146	0.0020579	0.109777	0.0085034	0.00420299	15.7619	9.13484	0.00194611	0.0293774		A	190	0.000623534	0.102643	0.00819771	0.00164286	16.1429	9.79542	0.00208647	0.0264864
A	191	0.00130871	0.120427	0.00834061	0.00444852	15.2857	9.02803	0.00167082	0.0255728		B	86	0.0375924	0.170074	0.0167764	0.0283976	11.0952	5.89224	0.00299352	0.0455679		A	166	0.00284654	0.117767	0.00720391	0.00259176	15.7619	8.53516	0.00189685	0.0284864		A	199	0.017841	0.131407	0.0189492	0.0303493	13.619	7.62483	0.00328783	0.0533226		A	192	0.00489364	0.109527	0.00984373	0.00525019	15.5714	9.16267	0.00220163	0.0327608		A	189	0.0111937	0.121944	0.0146694	0.0146908	15.1905	8.23031	0.00274268	0.0441251		A	147	0.00500826	0.114981	0.0115403	0.0104769	15.2381	8.71368	0.00236606	0.0362089		A	191	0.00297286	0.106754	0.00976492	0.00455643	15.8571	9.44533	0.00225279	0.0300619
A	192	0.0120871	0.120427	0.012123	0.0138062	14.5238	8.26544	0.00225116	0.0340294		B	87	0.0364789	0.17023	0.021035	0.0870563	11.4762	5.88295	0.00321348	0.0679161		A	167	0.00011102	0.110006	0.00537241	0.000845387	16.4762	9.11148	0.00157508	0.0251282		A	200	0.00145745	0.119173	0.00947459	0.00877533	14.4286	8.41036	0.00189571	0.034067		A	193	0.00761857	0.10831	0.0141504	0.00494624	15.4762	9.24585	0.00313375	0.0375916		A	190	0.0240432	0.130447	0.0154593	0.0124006	14.3333	7.68822	0.00275754	0.0468533		A	148	0.00447337	0.112044	0.00996113	0.00656661	15.4762	8.93817	0.00211132	0.0331904		A	192	0.00282778	0.10808	0.0103677	0.00488211	15.7619	9.31332	0.0022756	0.0316088
A	193	0.00188639	0.120427	0.0077587	0.00407607	15.4286	9.10629	0.00160617	0.0251758		B	88	0.0183446	0.161683	0.0198735	0.0957562	12.1429	6.18996	0.00297397	0.0712077		A	168	0.00349853	0.119994	0.00830281	0.00280353	15.7143	8.34725	0.00210665	0.030066		A	201	0.00827578	0.122423	0.0124277	0.00902102	14.1905	8.19035	0.00243682	0.0377648		A	194	0.000462336	0.0993042	0.00566015	0.00110094	16.2857	10.0934	0.00153911	0.0252823		A	191	0.00200117	0.117306	0.0111713	0.00534532	15.2857	8.53859	0.0021484	0.0372639		A	149	0.00189476	0.104746	0.00789602	0.00337623	16.1905	9.57459	0.0017924	0.0291167		A	193	0.00734006	0.116498	0.0127788	0.0138009	15	8.62544	0.00253646	0.038914
A	194	0.00322367	0.120427	0.00707982	0.00519051	15.6667	9.24256	0.00151044	0.0241631		B	89	0.0402645	0.174576	0.0277455	0.165003	11.9048	5.73248	0.00380423	0.101794		A	169	0.0135149	0.133883	0.0151404	0.0109988	14.7619	7.48132	0.00309978	0.0432021		A	202	0.0066519	0.115176	0.0114433	0.0061595	14.8095	8.70235	0.00238593	0.0357187		A	195	0.00136779	0.10198	0.00947459	0.00154678	15.8571	9.82072	0.00237117	0.0295815		A	192	0.00440927	0.116806	0.0124125	0.00650939	15.381	8.57143	0.00240315	0.0383374		A	150	0.0059037	0.111052	0.0108115	0.00595807	15.5238	9.0232	0.00226519	0.0349529		A	194	0.00914206	0.117845	0.0135021	0.0140622	14.8571	8.51392	0.00258918	0.0410514
A	195	0.0105871	0.120427	0.00737077	0.00691024	15.4286	8.96693	0.00155606	0.0256578		B	90	0.0139957	0.158945	0.0259388	0.18315	12.9048	6.2941	0.00351838	0.104078		A	170	0.00431387	0.130193	0.00976801	0.00811954	14.4762	7.69829	0.00201758	0.0361779		A	203	0.008849	0.112768	0.010459	0.00348921	15	8.91731	0.00243004	0.0326043		A	196	0.00264102	0.106314	0.00664452	0.00131909	15.4286	9.43239	0.00173352	0.0264706		A	193	0.013569	0.129075	0.0168134	0.0179781	14.381	7.75728	0.00291368	0.0511371		A	151	0.00814967	0.104841	0.0129981	0.0035025	16.1429	9.5656	0.00282582	0.0355446		A	195	0.00375133	0.108456	0.0102471	0.00617568	15.619	9.24678	0.00222371	0.0319806
A	196	0.00743449	0.120427	0.011832	0.0029365	16	9.37804	0.00235719	0.0309273		B	91	0.0348252	0.165249	0.0260679	0.185355	12.5714	6.05536	0.00349927	0.106763		A	171	0.00812013	0.136924	0.0142857	0.0106559	14	7.32552	0.00273267	0.0445815		A	204	0.0107116	0.111849	0.0111972	0.00307824	15.1905	9.05845	0.0027448	0.0332428		A	197	0.0118384	0.114241	0.0116894	0.00381843	14.7619	8.7859	0.00269454	0.033764		A	194	0.00522274	0.124698	0.0153464	0.0101391	14.5238	8.02731	0.00273081	0.0462994		A	152	0.00161621	0.0989293	0.00741011	0.00129038	16.7143	10.1448	0.00179108	0.0279489		A	196	9.89344e-05	0.101367	0.00602773	0.00243333	16.1429	9.87932	0.0015091	0.0249024
A	197	0.00157566	0.120427	0.00921346	0.0010789	16.7619	10.1072	0.00199815	0.025721		B	92	0.0106329	0.149351	0.0196154	0.126287	13.3333	6.70499	0.00279266	0.0806784		A	172	0.0149438	0.142165	0.0168498	0.0110266	13.3333	7.05507	0.00317855	0.048217		A	205	0.00346471	0.101351	0.00639843	0.000578284	16.0952	9.96358	0.00202656	0.0248468		A	198	0.00121259	0.105817	0.00799803	0.00200839	15.5714	9.46598	0.00198786	0.0285918		A	195	0.00101817	0.114857	0.00902731	0.00453848	15.381	8.71903	0.00179107	0.0332274		A	153	0.00434502	0.100104	0.0109329	0.00153919	16.5714	10.0211	0.00254581	0.0320525		A	197	0.00615909	0.109467	0.0125377	0.0100189	15.381	9.15817	0.0026565	0.0364634
A	198	0.00266374	0.120427	0.0065949	0.00143172	16.6667	10.0408	0.00150959	0.0224542		B	93	0.00692878	0.139959	0.0201316	0.0995787	14.2857	7.1515	0.00298018	0.0708852		A	173	0.0126723	0.133659	0.0129426	0.00464539	13.619	7.51929	0.00259288	0.0404313		A	206	0.00126816	0.095049	0.0055371	0.000278686	16.8095	10.6398	0.00192818	0.0232978		A	199	0.00220784	0.109473	0.00861326	0.00361185	15.1905	9.18174	0.00208064	0.0305645		A	196	0.00631703	0.121609	0.0132024	0.0103031	14.619	8.23855	0.00240938	0.0420779		A	154	0.00333615	0.0987565	0.010447	0.00227102	16.8095	10.2307	0.00242314	0.0322754		A	198	0.00269535	0.105331	0.00880048	0.00518693	15.7619	9.5818	0.00192145	0.030897
A	199	0.000109697	0.120427	0.00630395	0.000482618	17.4762	10.7855	0.00148479	0.021359		B	94	0.00607518	0.142753	0.0136792	0.0648798	14.4286	7.01613	0.00216829	0.0512408		A	174	0.00437763	0.127024	0.0120879	0.00263572	13.9524	7.90842	0.0025616	0.0368466		A	207	0.00247226	0.100254	0.00590624	0.0010123	16.381	10.2089	0.0018113	0.0250328		A	200	0.00233238	0.11236	0.00972068	0.00650183	15.0952	8.96001	0.00209319	0.034679		A	197	0.0182422	0.129444	0.016362	0.00996878	14	7.73042	0.00288585	0.0483648		A	155	0.00414197	0.0972794	0.0085034	0.00107749	17	10.3619	0.00217245	0.0285614		A	199	0.00133822	0.10551	0.00892104	0.00508912	15.8571	9.522	0.00195515	0.030244
A	200	0.00187774	0.120427	0.00969838	0.00111753	16.7143	10.0533	0.00203834	0.0271012		B	95	0.000451585	0.132847	0.0117435	0.0502201	14.8571	7.53413	0.00192809	0.0447047		A	175	0.00628791	0.132137	0.0115995	0.00409383	13.381	7.61197	0.00247048	0.0366025		B	78	0.0275434	0.178114	0.0116894	0.00661418	10	5.62668	0.00200808	0.0432617		B	71	0.0247681	0.159397	0.0142734	0.0078023	11.619	6.29199	0.00250028	0.0454845		A	198	0.00423221	0.116334	0.0112841	0.0034922	15	8.60032	0.00224456	0.0355129		A	156	0.00174903	0.0918585	0.00668124	0.000407345	17.619	10.9412	0.00194478	0.0251614		A	200	0.00359335	0.112423	0.0113321	0.0085244	15.1905	8.90259	0.00221192	0.035978
A	201	0.00650077	0.120427	0.0135777	0.00287987	16.0476	9.45815	0.00265497	0.0329988		B	96	0.0122736	0.140966	0.0255517	0.123198	14.1429	7.09846	0.00372147	0.0837804		A	176	0.000499308	0.12117	0.00732601	0.00140143	14.1429	8.28596	0.00171717	0.0293219		B	79	0.0756538	0.179556	0.0243632	0.0113841	10.4286	5.57684	0.00365427	0.0733834		B	72	0.0173721	0.153151	0.0135351	0.00745209	12.2381	6.54116	0.00237689	0.0447773		A	199	0.000369266	0.109677	0.00767321	0.00172241	15.2857	9.12875	0.00166833	0.0288347		A	157	0.000479189	0.0906774	0.00643829	0.000394587	17.7143	11.0816	0.00181231	0.0250696		A	201	0.00195699	0.113023	0.0139843	0.00729753	15.1905	8.8598	0.00258172	0.0402031
A	202	0.0151007	0.120427	0.0109592	0.00972862	15.4286	8.87237	0.00210342	0.0321541		B	97	0.0261775	0.154149	0.0299393	0.18763	13.5238	6.49142	0.00406425	0.109109		A	177	0.00212248	0.126583	0.0101343	0.00227673	14.1429	7.91905	0.00222419	0.033962		B	80	0.0272059	0.168592	0.015873	0.00577147	11	5.93688	0.00250384	0.0560021		B	73	0.0338755	0.162112	0.0167343	0.0197699	11.619	6.17276	0.00265255	0.0587697		A	200	0.000128519	0.1071	0.00868878	0.00190153	15.7143	9.34281	0.00184322	0.0302996		B	26	0.032127	0.171592	0.0120262	0.00659576	11.8571	5.85496	0.00205775	0.0425611		A	202	0.00325279	0.116869	0.0103677	0.00586344	15.2857	8.57842	0.00196385	0.035056
A	203	0.00543243	0.120427	0.00814664	0.00298517	15.619	9.15614	0.00165914	0.0263435		B	98	0.00468391	0.143118	0.0163892	0.0826146	14.0952	6.99135	0.00250081	0.0599427		A	178	0.00894642	0.132847	0.0119658	0.00445961	13.619	7.56691	0.00249767	0.0373107		B	81	0.0302833	0.166147	0.0183339	0.00571953	11.381	6.02498	0.00285127	0.0606293		B	74	0.0325582	0.150775	0.0179648	0.0189051	12.3333	6.63566	0.00282516	0.0639471		A	201	0.00524291	0.116104	0.0150079	0.00559083	14.9048	8.62672	0.00283243	0.0422973		B	27	0.0314582	0.16586	0.0143343	0.00618883	12.0952	6.06475	0.0023869	0.0464293		B	70	0.0196771	0.163283	0.00988547	0.013414	11.2381	6.13984	0.00183659	0.0366187
A	204	0.00100407	0.120427	0.00989235	0.00170884	16.3333	9.72447	0.00199521	0.0281786		B	99	0.00272825	0.133989	0.0162602	0.0645678	14.5714	7.46677	0.00258476	0.0537661		A	179	0.00419557	0.128603	0.00830281	0.00529944	14	7.81587	0.00176537	0.0329096		B	82	0.038252	0.16968	0.0168574	0.00489342	11.2857	5.89664	0.00261622	0.0592258		B	75	0.0284844	0.158454	0.0257167	0.0366668	11.9524	6.3134	0.00370839	0.089832		A	202	0.0105469	0.121882	0.0147822	0.00625934	14.2857	8.2311	0.0027691	0.0423359		B	28	0.0394675	0.161483	0.0142128	0.00300756	12.6667	6.20845	0.00239202	0.0455545		B	71	0.0309068	0.167785	0.0182037	0.0433528	11.0476	5.96444	0.00286925	0.060109
A	205	0.0092467	0.120427	0.0143536	0.00426623	15.5238	8.96208	0.00273936	0.0348685		B	100	0.0110727	0.145841	0.0223255	0.13472	13.5714	6.86063	0.00320179	0.084317		B	45	0.0388519	0.174207	0.0140415	0.00663098	10.381	5.7602	0.00240595	0.0491847		B	83	0.0229763	0.155612	0.0145195	0.00164202	12.1429	6.4298	0.00242749	0.0477977		B	76	0.016178	0.148581	0.0221484	0.0332016	12.6667	6.73176	0.00324887	0.0818716		A	203	0.00160126	0.112566	0.00993004	0.00280908	14.7619	8.90612	0.00201204	0.0327858		B	29	0.0154559	0.154908	0.0123907	0.00187389	12.5714	6.46975	0.00216672	0.0409168		B	72	0.0114507	0.155281	0.0144665	0.029984	11.9524	6.44605	0.00238681	0.0510469
A	206	0.0150299	0.120427	0.0133838	0.0065051	14.7619	8.41024	0.00248374	0.03433		B	101	0.013084	0.151095	0.0254226	0.137117	13.4286	6.62202	0.00363085	0.0884012		B	46	0.0405848	0.168025	0.0136752	0.00533801	10.619	5.97241	0.00240996	0.0466951		B	84	0.0372794	0.154344	0.0141504	0.00147486	12.1905	6.50831	0.00233583	0.0490907		B	77	0.0475097	0.157945	0.0220253	0.0384128	11.9048	6.33838	0.0032152	0.0821718		A	204	0.00178025	0.11138	0.0106071	0.00411261	14.9524	8.99278	0.00208707	0.0354376		B	30	0.0266398	0.159413	0.018586	0.00351295	12.2381	6.29118	0.00294639	0.0589339		B	73	0.0225237	0.157854	0.0220615	0.0610732	11.9524	6.34141	0.00328728	0.0758588
A	207	0.00130547	0.120427	0.00610998	0.00136579	15.6667	9.27796	0.00133937	0.0224859		B	102	0.00247716	0.133115	0.0144535	0.0452145	14.4286	7.51581	0.00245572	0.045723		B	47	0.0383764	0.172436	0.019536	0.00802096	10.5714	5.80916	0.00316803	0.0616329		B	85	0.0220872	0.145149	0.0177187	0.00106914	12.5238	6.89972	0.00288297	0.0585563		B	78	0.00885881	0.142456	0.0123047	0.0210609	12.8095	7.03199	0.00203126	0.0502525		A	205	0.00973393	0.121749	0.0147822	0.0109502	14.1905	8.23245	0.00265175	0.0451392		B	31	0.0291046	0.154511	0.0206511	0.00310223	12.7619	6.48615	0.0031155	0.0703691		B	74	0.0247658	0.163756	0.0224231	0.0806888	11.3333	6.11525	0.00318155	0.0842919
A	208	0.000820628	0.120427	0.0071768	0.00150011	15.8571	9.46232	0.00152131	0.0239058		B	103	0.00470657	0.132874	0.0172926	0.0512976	14.0952	7.53013	0.00288311	0.0511938		B	48	0.024284	0.161917	0.0136752	0.00782226	11.1905	6.18877	0.00226937	0.0524017		B	86	0.00502227	0.131587	0.0156269	0.000637947	13.4762	7.60441	0.00271999	0.0507107		B	79	0.00322478	0.133267	0.0130429	0.0127416	13.5714	7.51027	0.0022719	0.0446871		A	206	0.00663253	0.120633	0.0128639	0.00936742	14.1429	8.31697	0.00241388	0.040335		B	32	0.0357639	0.156386	0.0172498	0.00307305	12.7143	6.40355	0.00265302	0.062336		B	75	0.0281465	0.153193	0.0248342	0.109876	12.0952	6.53454	0.00349038	0.0922354
A	209	0.00631434	0.120427	0.00921346	0.00494509	15	8.70556	0.00178518	0.0285781		B	104	0.0135291	0.14634	0.0234869	0.0969849	13.0952	6.83662	0.003584	0.0740106		B	49	0.036914	0.166337	0.0177045	0.0124557	10.9524	6.02576	0.00280655	0.061549		B	87	0.000687576	0.122674	0.00824412	0.000225391	14.1905	8.15996	0.00166655	0.0325869		B	80	0.00788313	0.136208	0.0127969	0.00987331	13.5714	7.35179	0.00223821	0.0437931		A	207	0.00421886	0.114778	0.0130896	0.0056395	14.6667	8.75717	0.00255041	0.0381266		B	33	0.0297683	0.145225	0.0201652	0.00187085	13.3333	6.89395	0.00310443	0.0692272		B	76	0.0420301	0.159627	0.0194093	0.0912938	11.9048	6.27438	0.0027561	0.0791792
A	210	0.0147555	0.120427	0.0113471	0.00705827	14.6667	8.23296	0.00203211	0.033575		B	105	0.00492362	0.13888	0.0161311	0.0547515	13.5238	7.20493	0.00268146	0.0515872		B	50	0.0334962	0.156947	0.023199	0.0143526	11.619	6.3801	0.00354776	0.0759007		B	88	6.34866e-05	0.118812	0.00775194	0.000240693	14.4286	8.4218	0.0015768	0.0328658		B	81	0.000900737	0.126148	0.00959764	0.00679535	14.4286	7.93196	0.00179513	0.0358055		A	208	0.0110282	0.125209	0.0154593	0.0163502	13.7619	8.01952	0.00275858	0.0473661		B	34	0.0245197	0.136256	0.0183431	0.00102299	13.9524	7.35155	0.00301838	0.0586672		B	77	0.0191895	0.144779	0.0212176	0.101671	12.7619	6.91344	0.00308071	0.0815454
A	211	0.00400815	0.120427	0.0106682	0.00249634	15.4762	9.00058	0.00197634	0.029727		B	106	0.000313724	0.123327	0.00825913	0.0152858	14.5238	8.11356	0.00166461	0.0294509		B	51	0.0187433	0.152101	0.013431	0.0106702	11.7619	6.5917	0.0021963	0.0533014		B	89	0.0139853	0.133319	0.0247324	0.000908534	13.4762	7.50794	0.00403277	0.0690344		B	82	0.0112657	0.130318	0.0190722	0.0170008	13.8571	7.67934	0.00320071	0.0556117		A	209	0.0156358	0.13064	0.0133153	0.016426	13.2381	7.71011	0.00242831	0.0436208		B	35	0.0249557	0.137775	0.0131195	0.00131444	13.619	7.29568	0.00233347	0.0430649		B	78	0.00584908	0.130951	0.0173599	0.0590163	13.5714	7.64219	0.00283831	0.0579553
A	212	0.00021357	0.120427	0.0077587	0.00183834	16.2857	9.42411	0.00149541	0.0258404		B	107	0.000270375	0.119876	0.00929152	0.0141925	14.9524	8.34895	0.00186312	0.0305083		B	52	0.0230993	0.144679	0.0189255	0.00822393	12.4762	6.91893	0.00300864	0.0647545		B	90	0.019845	0.136581	0.0199336	0.000752478	13.2857	7.33063	0.00336738	0.0576625		B	83	0.0211941	0.143321	0.023748	0.0288551	12.9524	6.9824	0.00365006	0.074564		A	210	0.00379411	0.117091	0.00902731	0.00413591	14.2381	8.60472	0.00189268	0.0314041		B	36	0.000946152	0.126711	0.00874636	0.00046881	14.4286	7.91703	0.00167294	0.0352606		B	79	0.00359975	0.12731	0.00783605	0.0197461	13.6667	7.91067	0.00152376	0.0321432
A	213	0.000189639	0.120427	0.00931045	0.00165141	16.4286	9.6881	0.00175086	0.0275177		B	108	0.00386682	0.130866	0.0149697	0.0289802	13.9524	7.64524	0.00274828	0.0416175		B	53	0.00119393	0.130232	0.0123321	0.00358106	13.4286	7.69475	0.00217736	0.0447375		B	91	0.00100778	0.123235	0.00959764	0.000285867	14.2857	8.1196	0.00181995	0.0360909		B	84	0.00427676	0.132484	0.0134121	0.0115389	13.8571	7.56109	0.00229082	0.0470112		A	211	0.0047	0.117669	0.00857594	0.00387352	14.381	8.56195	0.00188272	0.0300939		B	37	0.010284	0.131699	0.0194363	0.00101141	14.1905	7.6018	0.0032064	0.0607925		B	80	0.000252451	0.122026	0.00916215	0.0279435	14.0952	8.20723	0.00170794	0.0367135
A	214	0.00228171	0.120427	0.0106682	0.00359133	16.1905	9.06769	0.00190419	0.0317968		B	109	1.76e-05	0.126024	0.00671054	0.0109741	14.0952	7.94541	0.00142773	0.0274259		B	54	0.00379986	0.135163	0.010989	0.00405709	13.3333	7.41209	0.00196967	0.0426134		B	92	0.00163802	0.122462	0.0130429	0.000408855	14.3333	8.16956	0.00235163	0.0434527		B	85	0.00287926	0.124982	0.0130429	0.00917987	14.381	8.00566	0.00230732	0.0433436		A	212	0.00830617	0.11915	0.00993004	0.00552595	14.4762	8.56928	0.00215113	0.0324994		B	38	0.0280781	0.139528	0.0208941	0.00142401	13.619	7.18355	0.00339876	0.06321		B	81	0.00706577	0.132811	0.0209765	0.0852966	13.5714	7.53502	0.00323291	0.0716093
A	215	0.00981679	0.120427	0.0141596	0.00764924	15.3333	8.4984	0.00239201	0.039125		B	110	0.0107719	0.142886	0.0174216	0.0409187	13.0952	7.01084	0.00305256	0.0484923		B	55	0.000380133	0.125043	0.0106227	0.00181781	14.1429	8.0094	0.00195314	0.0389775		B	93	0.0182933	0.137045	0.0222714	0.0010136	13.381	7.3011	0.003533	0.0699431		B	86	0.0139435	0.136156	0.0201796	0.0224931	13.5714	7.34798	0.00316213	0.0675793		A	213	0.00158349	0.11392	0.00801174	0.00273031	14.9524	8.92485	0.00187328	0.0292758		B	39	0.00123471	0.124982	0.00947522	0.000373272	14.4762	8.02077	0.00181988	0.0355066		B	82	0.00557034	0.134478	0.0149488	0.0543607	13.2381	7.45449	0.00243677	0.0526507
A	216	0.00106539	0.120427	0.0114441	0.0031366	16.2857	9.22733	0.00201699	0.0324083		B	111	0.00178909	0.138956	0.0125177	0.0338521	13.2381	7.20028	0.00220754	0.0407114		B	56	0.0111021	0.132348	0.0173382	0.0038175	13.4286	7.56422	0.00292267	0.0549386		B	94	0.00790575	0.131695	0.0199336	0.000629354	14	7.59862	0.00337225	0.0560225		B	87	0.0143783	0.138314	0.0199336	0.0173915	13.5714	7.23563	0.00315616	0.0648312		A	214	0.00108251	0.115154	0.00620627	0.00429783	14.8571	8.94008	0.00145477	0.0277769		B	40	0.00141383	0.119544	0.01069	0.000348149	15	8.37658	0.00202069	0.0376013		B	83	0.000202534	0.123582	0.00964436	0.0268399	13.9524	8.10271	0.00172136	0.0381466
A	217	0.00149546	0.120427	0.0112501	0.00382861	16.3333	9.10406	0.00194087	0.0336793		B	112	0.00313219	0.153711	0.0122596	0.0499099	12.4286	6.5109	0.00203722	0.0460531		B	57	0.0220456	0.144956	0.0234432	0.00914049	12.5714	6.90818	0.0036848	0.0726004		B	95	0.00156804	0.121277	0.0127969	0.000268928	14.4286	8.25397	0.0023749	0.0396431		B	88	0.00198748	0.123166	0.0126738	0.00596572	14.5714	8.12415	0.00228772	0.0410497		B	68	0.0358697	0.164947	0.0121869	0.00346352	11.2857	6.08102	0.00226065	0.0397026		B	41	0.0140567	0.13354	0.0198008	0.00100392	14	7.50036	0.00325065	0.0612295		B	84	0.0103144	0.133253	0.0194093	0.0687914	13.4762	7.50717	0.00304531	0.0669667
A	218	0.0126217	0.120427	0.0162933	0.0128483	15.3333	8.23868	0.00258202	0.0467266		B	113	0.0170353	0.157455	0.0245193	0.108695	12.4762	6.35476	0.0036361	0.0783534		B	58	0.00399196	0.133175	0.013431	0.0035547	13.1905	7.521	0.00231804	0.0478555		B	96	0.0160319	0.130178	0.0168574	0.000497418	13.7619	7.69226	0.00291656	0.0514853		B	89	0.00476446	0.123842	0.0142734	0.00772038	14.3333	8.079	0.00253545	0.044888		B	69	0.0343663	0.162929	0.0176032	0.00605263	11.619	6.14861	0.00276994	0.0595618		B	42	0.0115779	0.131008	0.0163994	0.000612896	14.1905	7.67213	0.00286066	0.0495888		B	85	0.0214218	0.143824	0.0242315	0.101071	12.7619	6.95744	0.00353815	0.085074
A	219	0.00552931	0.120427	0.0132868	0.0070495	15.6667	8.51857	0.00220353	0.039291		B	114	0.0243251	0.167111	0.0214221	0.117056	12.4286	5.988	0.00309814	0.0775686		B	59	0.00327051	0.127669	0.0155067	0.00308055	13.5714	7.84176	0.00267015	0.0501105		B	97	0.0182425	0.135679	0.0203027	0.000701482	13.5714	7.38747	0.00340046	0.0585116		B	90	0.0152476	0.1358	0.0203027	0.0160146	13.4762	7.36976	0.00327021	0.0637815		B	70	0.0166663	0.15344	0.0138795	0.00464441	12.0476	6.53013	0.0022407	0.0508343		B	43	0.00134166	0.117567	0.0112974	0.000192229	15.1429	8.54215	0.0022102	0.0351872		B	86	0.00236742	0.129459	0.0138638	0.0406028	13.5714	7.73599	0.00230991	0.0479259
A	220	0.000620463	0.120427	0.0109592	0.00324505	16.6667	9.30627	0.00188347	0.0331277		B	115	0.0228358	0.159575	0.0230998	0.130434	13.3333	6.27126	0.00327434	0.0835933		B	60	0.0224977	0.140939	0.0199023	0.0075554	12.8095	7.10623	0.00321928	0.0646395		B	98	0.00339058	0.125651	0.0127969	0.000318461	14.0952	7.96653	0.00236217	0.0405527		B	91	0.00336924	0.126557	0.0155039	0.00745044	14.0952	7.90612	0.00268687	0.048133		B	71	0.0269438	0.15376	0.0182803	0.00572929	12.3333	6.5176	0.00284709	0.0613029		B	44	0.00384881	0.120596	0.0131195	0.000300171	14.8571	8.30892	0.00247746	0.0400669		B	87	0.00117107	0.124466	0.0128993	0.0286546	14	8.04123	0.00220271	0.0441697
A	221	0.00612383	0.120427	0.0139657	0.0060011	16.2857	8.70517	0.00229365	0.0406011		B	116	0.0442847	0.167663	0.0224545	0.13921	13	5.96916	0.00313863	0.0884453		B	61	0.0127535	0.139195	0.017094	0.00736015	12.9524	7.21429	0.00287483	0.0554307		B	99	0.000429247	0.116049	0.00849022	0.000117005	14.8095	8.62852	0.00173956	0.030873		B	92	0.000519289	0.116511	0.0102129	0.00318367	14.9048	8.58583	0.00196844	0.034721		B	72	0.0575774	0.164528	0.0211013	0.0082326	12.0476	6.08903	0.00314521	0.0729927		B	45	0.0109076	0.130792	0.0171283	0.000619107	14.2857	7.66667	0.00294573	0.0518342		B	88	0.0177032	0.137958	0.0196504	0.060787	13.1429	7.25582	0.0030287	0.0681213
A	222	0.0126491	0.120427	0.0158084	0.0115756	15.5714	8.07817	0.00245945	0.048306		B	117	0.0157787	0.155276	0.0161311	0.0616406	13.6667	6.44586	0.00255814	0.0543027		B	62	0.00355095	0.1274	0.0148962	0.00255258	13.619	7.86947	0.00267474	0.0460793		B	100	0.00620546	0.119956	0.0116894	0.000155609	14.5714	8.35339	0.00227989	0.0369903		B	93	0.00305472	0.115571	0.0113203	0.00241843	14.9048	8.66002	0.00219892	0.0365595		B	73	0.019694	0.150396	0.0190702	0.00615141	12.9048	6.65798	0.00287702	0.0674694		B	46	0.00627578	0.128829	0.013484	0.000359197	14.1429	7.78025	0.00249256	0.0411278		B	89	0.0124607	0.139619	0.0196504	0.0586482	13.0476	7.17083	0.00305212	0.0657194
A	223	0.0021002	0.120427	0.0110562	0.00402808	16.5714	8.92474	0.00187765	0.034794		B	118	0.0268769	0.163095	0.0143244	0.0597819	13.1429	6.13511	0.00225136	0.0521464		B	63	0.00763021	0.129536	0.0166056	0.00277026	13.381	7.73187	0.00292766	0.0505974		B	101	0.0177876	0.130629	0.0174726	0.00034673	13.8095	7.68574	0.00316892	0.0485336		B	94	0.0192879	0.127314	0.0177187	0.00544647	13.9524	7.86403	0.00319039	0.0499811		B	74	0.0350488	0.156243	0.0172647	0.00507516	12.4762	6.40928	0.00266568	0.0614814		B	47	0.00130391	0.116446	0.00923226	0.000116418	15	8.60435	0.00192301	0.0308855		B	90	0.00184175	0.125406	0.0128993	0.0215673	13.9524	7.98216	0.00227523	0.0412362
A	224	0.00128703	0.120427	0.0112501	0.00332937	17.1429	9.13878	0.00192838	0.0345923		B	119	0.0435213	0.172961	0.0234869	0.102444	12.5238	5.78759	0.00337399	0.0794134		B	64	0.00893277	0.133958	0.0157509	0.00365434	13.0952	7.48498	0.00277229	0.0505915		B	102	0.0012722	0.122343	0.00750584	0.000125026	14.1905	8.19761	0.00158309	0.0307287		B	95	0.00112577	0.121169	0.00787498	0.0024072	14.2857	8.25815	0.0015942	0.0328792		B	75	0.005939	0.139447	0.0101557	0.00215472	13.4762	7.17942	0.00173105	0.0429724		B	48	0.000542163	0.110475	0.00801749	9.66786e-05	15.7619	9.06414	0.00170705	0.0298415		B	91	0.00568818	0.126023	0.0145871	0.0197649	13.9524	7.94286	0.00255224	0.0440131
A	225	0.0121029	0.120427	0.0169722	0.00915754	16.1905	8.28688	0.00265302	0.050356		B	120	0.0307611	0.170882	0.0125177	0.0329693	12.3333	5.85701	0.00204153	0.0441542		B	65	0.00712904	0.131687	0.0137973	0.00307296	13.1429	7.63419	0.00255543	0.0435114		B	103	0.0141709	0.135545	0.0141504	0.000396774	13.2381	7.40679	0.00263191	0.0425687		B	96	0.0184822	0.136128	0.0179648	0.00901542	13.2857	7.34908	0.00309945	0.0534058		B	76	0.0106523	0.131929	0.0148951	0.00200825	14.2857	7.59603	0.00251733	0.0485095		B	49	0.00775602	0.119604	0.0172498	0.000284899	15.2381	8.37719	0.00318067	0.0460052		B	92	0.0100245	0.134321	0.0167571	0.0293046	13.5238	7.45582	0.00281542	0.0522593
A	226	0.00715001	0.120427	0.0145476	0.00618357	16.2857	8.43623	0.00237282	0.0440088		B	121	0.0527752	0.177812	0.0201316	0.061252	12.0952	5.63105	0.00301261	0.0640589		B	66	0.000976154	0.120544	0.00927961	0.000941363	14.0952	8.32747	0.00187964	0.0341701		B	104	0.0131136	0.14119	0.0092285	0.000785686	12.8095	7.11062	0.00178029	0.0342449		B	97	0.000823417	0.126015	0.00996678	0.00490325	14	7.9466	0.00190108	0.0364745		B	77	0.0162158	0.138393	0.0118483	0.00222855	14	7.24374	0.00206601	0.0415372		B	50	0.000391323	0.118354	0.00655977	0.000135001	15.2381	8.46757	0.00140785	0.029134		B	93	0.00486616	0.129604	0.0149488	0.0242708	13.7619	7.74274	0.00261714	0.0456724
A	227	0.000787701	0.120427	0.0105712	0.00233408	17.2857	9.27	0.00189441	0.0321015		B	122	0.0730141	0.181252	0.0188411	0.0375505	11.4286	5.52278	0.00292484	0.0559503		B	67	0.00238224	0.121641	0.0102564	0.00102853	13.8571	8.23529	0.00204312	0.0367298		B	105	0.0211829	0.149328	0.0151347	0.00141062	12.4286	6.70838	0.00266121	0.0443321		B	98	0.00224502	0.134493	0.00799803	0.00552019	13.3333	7.46733	0.00157066	0.0336812		B	78	0.0015973	0.12626	0.00902731	0.00113212	15	7.93692	0.00167849	0.0350843		B	51	0.011084	0.128625	0.0172498	0.000415403	14.5714	7.78754	0.00310097	0.047974		B	94	0.000327092	0.118392	0.00855937	0.00768205	14.619	8.46944	0.00171926	0.0306236
A	228	0.00342291	0.120427	0.0111531	0.00294779	17.0952	9.02551	0.00199106	0.0340031		B	123	0.0166103	0.164423	0.0109692	0.0171513	12.3333	6.09111	0.00195214	0.0369618		B	68	0.0105044	0.129456	0.0174603	0.00154537	13.1905	7.73858	0.00324387	0.0494414		B	106	0.0111672	0.137672	0.0162422	0.000674151	13.1905	7.27378	0.0028665	0.0465237		B	99	0.0174352	0.140885	0.0201796	0.0150483	13.0952	7.10976	0.00329593	0.0614653		B	79	0.0106485	0.13007	0.0178289	0.00237014	14.5714	7.70007	0.00296103	0.0558456		B	52	0.00878236	0.134665	0.01069	0.000455496	13.9048	7.43938	0.00202272	0.0364376		B	95	0.00157591	0.119111	0.00940325	0.00724379	14.6667	8.41338	0.00187666	0.0318258
A	229	0.0117878	0.120427	0.0162933	0.00618495	16.2857	8.34158	0.00270469	0.0460065		B	124	0.0417391	0.173424	0.0193573	0.0478781	12.1905	5.77313	0.00300962	0.0589307		B	69	0.000682444	0.122135	0.00757021	0.00110862	13.5238	8.21331	0.00159556	0.032993		B	107	0.00706591	0.13981	0.0124277	0.000770378	13.1429	7.16636	0.00228259	0.0388181		B	100	0.0297965	0.153957	0.0156269	0.0174968	12.2381	6.50265	0.00253481	0.0563523		B	80	0.0236824	0.141729	0.0199729	0.0042289	13.7143	7.06928	0.00313156	0.0635204		B	53	0.0171988	0.148095	0.0142128	0.0012088	13.0952	6.77308	0.00243276	0.0456214		B	96	0.00749648	0.129526	0.0137432	0.0118311	13.7143	7.73442	0.00254994	0.0404277
A	230	0.00497035	0.120427	0.0107652	0.00276681	17.0952	9.02124	0.00197772	0.0329169		B	125	0.0165859	0.15965	0.0183249	0.0354956	13	6.27178	0.00305092	0.0517939		B	70	0.0144909	0.13566	0.0184371	0.00222817	12.619	7.3928	0.00342789	0.0503586		B	108	0.0187766	0.137873	0.0145195	0.000682688	13.5238	7.27009	0.00256788	0.0448505		B	101	0.0398605	0.151918	0.0221484	0.0249882	12.8095	6.58373	0.00336943	0.0729702		B	81	0.00169771	0.127374	0.0108328	0.00154072	14.6667	7.86414	0.00193147	0.0390277		B	54	0.0156938	0.14589	0.0165209	0.00162075	12.9524	6.87196	0.00276202	0.0511838		B	97	0.000956853	0.126159	0.00855937	0.00785779	13.8571	7.94792	0.00172567	0.0316904
A	231	0.00343539	0.120427	0.00921346	0.00109812	17.7619	9.70333	0.00190216	0.026894		B	126	0.0393459	0.17186	0.0247774	0.0852271	12.3333	5.82178	0.00366234	0.0761478		B	71	0.00494045	0.135286	0.00818071	0.00201374	12.619	7.41758	0.00170195	0.0332974		B	109	0.0284108	0.142216	0.00996678	0.00097546	13.3333	7.03864	0.00191091	0.0344664		B	102	0.0181609	0.156509	0.0183339	0.0287473	11.9048	6.39117	0.0027603	0.0691102		B	82	0.00118395	0.12308	0.0103814	0.00139317	14.7619	8.13902	0.00187438	0.0382297		B	55	0.0152148	0.15012	0.0144558	0.00165404	12.619	6.68319	0.00245542	0.0466587		B	98	0.0204673	0.141512	0.0198915	0.030595	12.8571	7.08354	0.00336832	0.056053
A	232	0.00376073	0.120427	0.00872854	0.00149397	17.3333	9.33004	0.00181423	0.0270694		B	127	0.00714666	0.153047	0.0112273	0.0246375	13.2381	6.54201	0.00199624	0.038723		B	72	0.0200022	0.147387	0.0135531	0.00246315	11.9524	6.81954	0.00262804	0.0416164		B	110	0.0286602	0.152734	0.0136582	0.00204209	12.4286	6.55814	0.00244169	0.0407698		B	103	0.0270387	0.152592	0.013289	0.0142147	12.5238	6.56085	0.00220878	0.0481517		B	83	0.0197042	0.136932	0.0182803	0.00389566	13.9524	7.31991	0.00291788	0.0600524		B	56	0.0308054	0.147725	0.0176142	0.00196814	12.8571	6.7981	0.00292522	0.0541484		B	99	0.00236731	0.134112	0.011091	0.0154805	13.1429	7.46594	0.00205558	0.0379732
A	233	0.00462824	0.120427	0.00814664	0.000918423	17.5238	9.5851	0.00187167	0.0246067		B	128	0.00850921	0.157489	0.0134211	0.0268249	12.5238	6.35592	0.00225336	0.0431651		B	73	0.0251773	0.152693	0.0106227	0.00160958	11.5238	6.58193	0.00208546	0.0375869		B	111	0.0224832	0.1587	0.0123047	0.00673689	11.9048	6.30626	0.00213167	0.0421326		B	104	0.0431104	0.157071	0.0129199	0.0136402	12.0952	6.37234	0.0021868	0.0464001		B	84	0.0104026	0.134884	0.0165877	0.00276428	13.9524	7.42045	0.00272773	0.0532503		B	57	0.048835	0.156325	0.0170068	0.00439376	12.3333	6.43173	0.00286469	0.0509179		B	100	0.00517138	0.142253	0.00952381	0.0163877	12.4762	7.04907	0.00172998	0.0374717
A	234	0.00158184	0.120427	0.00591601	0.000391055	18.1905	10.2256	0.00156888	0.0207418		B	129	0.0304222	0.156083	0.0201316	0.040122	12.4286	6.41902	0.00312027	0.0601742		B	74	0.0455551	0.164053	0.0180708	0.00489981	11	6.14457	0.00317639	0.0529748		B	112	0.0338356	0.173152	0.0215332	0.0145318	10.9048	5.77827	0.0033246	0.0648528		B	105	0.0514403	0.168731	0.0189492	0.027023	11.0952	5.93417	0.00300562	0.0609719		B	85	0.000997365	0.120503	0.0111713	0.000982635	14.9524	8.30467	0.00205736	0.0370872		B	58	0.0270922	0.145567	0.0137269	0.00361146	13.1905	6.90828	0.00243467	0.0434794		B	101	0.0185334	0.148859	0.0196504	0.0451175	12.3333	6.72381	0.00309724	0.0641986
A	235	0.000392238	0.120427	0.00446125	0.000476908	18.4762	10.4649	0.00120532	0.0193659		B	130	0.018292	0.161637	0.0154859	0.0280132	11.9524	6.20299	0.00250148	0.0487105		B	75	0.0185934	0.154456	0.0101343	0.00345859	11.6667	6.52845	0.00198524	0.0373502		B	113	0.0260006	0.166739	0.0161191	0.0089228	11.0952	6.00628	0.00257432	0.0537402		B	106	0.0320225	0.160751	0.0118125	0.0129435	11.8571	6.22677	0.00210861	0.0406494		B	86	0.00729286	0.124173	0.0141052	0.00142765	14.6667	8.065	0.00251507	0.0427417		B	59	0.00935956	0.144829	0.0103256	0.00583845	13.0476	6.96708	0.00190376	0.0378412		B	102	0.0192422	0.157025	0.0161543	0.0434387	11.619	6.37878	0.00254068	0.057511
B	70	0.0475548	0.120427	0.0138687	0.022422	11.2381	5.87654	0.00204836	0.0512337		B	131	0.0354621	0.172939	0.0175507	0.0430448	11.7619	5.79765	0.00276984	0.0539771		B	76	0.0295036	0.160099	0.0144078	0.00964023	11.5714	6.32283	0.00253938	0.0485078		B	114	0.0298606	0.169623	0.0120586	0.0109146	10.8095	5.90821	0.00200766	0.0448118		B	107	0.0183441	0.159831	0.00910545	0.0130035	11.2381	6.28178	0.00168635	0.0360748		B	87	0.0118523	0.131183	0.0154593	0.00247467	14.0476	7.63936	0.00262138	0.0493151		B	60	0.0392011	0.154403	0.0140914	0.00856717	12.4762	6.53669	0.00250053	0.0433389		B	103	0.0328524	0.152939	0.018686	0.0646321	12.0476	6.54382	0.00285599	0.0647487
B	71	0.063809	0.120427	0.0219183	0.058297	11.6667	5.77946	0.00296685	0.0795951		B	132	0.0467574	0.17128	0.0207769	0.0893411	12	5.8445	0.00303374	0.0734928		B	77	0.020751	0.154014	0.0161172	0.00565389	11.8095	6.56374	0.00275763	0.0528609		B	115	0.0570465	0.178185	0.0194414	0.0203057	10.2381	5.62409	0.00304208	0.0597014		B	108	0.0448115	0.169157	0.018457	0.0420642	10.7143	5.91817	0.00298525	0.0571516		B	88	0.00300118	0.123511	0.0127511	0.00124617	14.4762	8.10607	0.00233014	0.039393		B	61	0.0267917	0.149593	0.0129981	0.0103544	12.7619	6.73834	0.00237543	0.0401084		B	104	0.0231594	0.157341	0.0169982	0.0656055	11.8095	6.36456	0.00254929	0.0656546
B	72	0.028654	0.120427	0.0129958	0.0531724	11.9524	5.9454	0.00187882	0.055143		B	133	0.038611	0.170373	0.0218093	0.0656569	11.5714	5.87998	0.00323994	0.0708402		B	78	0.00237811	0.14532	0.00866911	0.00431657	12.2857	6.90281	0.00164588	0.0378437		B	116	0.0208763	0.170131	0.0141504	0.0158066	10.7143	5.89135	0.00230119	0.0491782		B	109	0.0551079	0.174558	0.0166113	0.0504585	10.2857	5.73287	0.00263259	0.0571493		B	89	0.00037046	0.114265	0.0084631	0.000530535	15.2857	8.75908	0.00167709	0.0314634		B	62	0.0253307	0.149107	0.0117833	0.0179574	12.5238	6.78899	0.00217011	0.0389153		B	105	0.00739995	0.14854	0.0104882	0.0258903	12.5238	6.73707	0.00181473	0.0397301
B	73	0.0274637	0.120427	0.0158084	0.0592787	12.1429	5.9582	0.00220078	0.0634707		B	134	0.0462547	0.175463	0.0136792	0.029941	11.0952	5.71519	0.00229276	0.0449022		B	79	0.0145981	0.150574	0.0166056	0.0084837	12.1429	6.65531	0.00274049	0.0575402		B	117	0.0510541	0.175434	0.0188261	0.00836728	10.2381	5.70346	0.00298654	0.056946		B	110	0.0655557	0.176697	0.021041	0.0337945	10.381	5.66494	0.00324121	0.0667449		B	90	0.00505973	0.118207	0.012074	0.00105796	14.8095	8.47924	0.00221927	0.0392918		B	63	0.0440719	0.154084	0.0178571	0.029562	12.0952	6.55066	0.00305473	0.0509592		B	106	0.0441717	0.156608	0.0112116	0.02229	12.0476	6.39337	0.00191314	0.0407893
B	74	0.0230307	0.120427	0.0114441	0.0343832	12.0952	6.09281	0.00169125	0.049025		B	135	0.0437774	0.180563	0.0187121	0.0803286	11.5714	5.54433	0.00278336	0.0672177		B	80	0.0292908	0.159736	0.0180708	0.0133927	11.7143	6.27692	0.00290875	0.060968		B	118	0.0197905	0.172335	0.0175957	0.00528083	10.2857	5.8046	0.00288139	0.0518681		B	111	0.0213939	0.16998	0.0152578	0.0194178	10.4762	5.89898	0.00251746	0.0507086		B	91	0.00934241	0.127675	0.0147822	0.00132722	13.9048	7.84507	0.00263149	0.0443683		B	64	0.0403822	0.155078	0.0137269	0.0204484	12.2381	6.51105	0.00242203	0.0435189		B	107	0.0771648	0.167389	0.0182037	0.0238118	11.6667	5.98119	0.00287325	0.0549757
B	75	0.0345747	0.120427	0.0141596	0.030691	11.5238	5.92387	0.0020767	0.053754		B	136	0.0200026	0.175723	0.0176797	0.0774353	11.381	5.69648	0.00268784	0.0636937		B	81	0.0251853	0.152101	0.0206349	0.0108736	12.2857	6.58315	0.00327679	0.0658531		B	119	0.00789687	0.163493	0.0118125	0.003195	10.4762	6.11886	0.0020683	0.0404096		B	112	0.0237427	0.167241	0.0193183	0.0257932	10.9524	5.98782	0.00303055	0.0616359		B	92	0.000384973	0.122587	0.00688332	0.000645721	14.2381	8.17513	0.0014065	0.0296651		B	65	0.055475	0.154971	0.0159135	0.0130224	12.381	6.49441	0.00280493	0.0456189		B	108	0.0586666	0.169901	0.0156721	0.0347466	11.1905	5.90741	0.00245182	0.0543656
B	76	0.0144474	0.120427	0.0115411	0.0181279	12.381	6.3825	0.00174295	0.0456365		B	137	0.0496119	0.175942	0.0139373	0.0310555	11.0952	5.69764	0.00237484	0.0438727		B	82	0.0198784	0.158336	0.0166056	0.0113259	11.5238	6.33297	0.00267129	0.0585462		B	120	0.00755766	0.165927	0.01575	0.0032818	11.1429	6.03015	0.00266433	0.0473719		B	113	0.0123539	0.163165	0.0140273	0.0149756	10.9048	6.13326	0.0023148	0.0479963		B	93	0.0199259	0.138051	0.0148951	0.00198096	13.2381	7.26236	0.00260496	0.0458018		B	66	0.0438412	0.157533	0.0127551	0.0137321	12.1429	6.39468	0.00233718	0.0393819		B	109	0.0736455	0.1706	0.014346	0.0242157	11.2857	5.87691	0.00230947	0.0487336
B	77	0.0275939	0.120427	0.0159053	0.0261141	12.8571	6.4083	0.00237217	0.0549409		B	138	0.0321607	0.169192	0.0207769	0.0727544	11.619	5.91702	0.00325795	0.0649281		B	83	0.00508995	0.151135	0.0105006	0.00693232	11.9048	6.63199	0.00184272	0.0427706		B	121	0.00350627	0.154018	0.00849022	0.00114843	11.8571	6.50781	0.00162066	0.0332446		B	114	0.00787092	0.156448	0.0102129	0.0127745	11.5714	6.39818	0.0017558	0.0412852		B	94	0.00318937	0.135061	0.00947867	0.00210594	13.4286	7.41537	0.0017186	0.0368454		B	67	0.0261874	0.154415	0.0129981	0.00632338	12.3333	6.50061	0.00240293	0.0391522		B	110	0.0422141	0.161382	0.013261	0.0192939	11.9524	6.21374	0.00217435	0.0457889
B	78	0.00476427	0.120427	0.00446125	0.00592383	13.7143	7.13646	0.000878578	0.0258121		B	139	0.0436999	0.172677	0.0261969	0.142657	11.7143	5.79855	0.00363418	0.0963057		B	84	0.020343	0.159695	0.0147741	0.0108617	11.5714	6.27668	0.00246142	0.0521386		B	122	0.0243308	0.161182	0.0135351	0.00199422	11.7143	6.22394	0.00230904	0.0454421		B	115	0.0150539	0.161382	0.0161191	0.015417	11.5238	6.1997	0.00256305	0.0553364		B	95	0.00350509	0.147267	0.011397	0.00370215	12.5238	6.80749	0.00193006	0.0438712		B	68	0.0301064	0.154216	0.00898931	0.0037392	12.1429	6.52515	0.00175665	0.0328804		B	111	0.0567825	0.163365	0.021097	0.0264135	12.0952	6.13116	0.00326856	0.0614424
B	79	0.020261	0.120427	0.0188149	0.0204274	13.619	6.83202	0.0027585	0.0616182		B	140	0.0218957	0.157393	0.0214221	0.143714	12.619	6.35992	0.00301004	0.0880829		B	85	0.0343254	0.171825	0.0200244	0.0182121	10.6667	5.82943	0.00314945	0.0654777		B	123	0.036797	0.167651	0.0172265	0.00294542	11.2381	5.97994	0.00286002	0.0515409		B	116	0.0155924	0.167649	0.0156269	0.0160544	10.7143	5.96752	0.00245089	0.0556432		B	96	0.0156731	0.147773	0.0179418	0.00568822	12.9524	6.77883	0.0028033	0.0606739		B	69	0.0385219	0.162669	0.013484	0.00677649	11.7143	6.19521	0.00233262	0.0447457		B	112	0.0436322	0.164764	0.0195298	0.0187355	11.9048	6.07535	0.0030951	0.0560855
B	80	0.00980081	0.120427	0.0137717	0.0112323	14.4286	7.40947	0.00210576	0.0463686		B	141	0.0396897	0.161914	0.0240031	0.141462	12.3333	6.18235	0.00332107	0.0949744		B	86	0.0406107	0.170495	0.0188034	0.0121507	11	5.87143	0.00297274	0.0641013		B	124	0.0325323	0.177268	0.0190722	0.00533495	10.3333	5.64403	0.00302271	0.0573048		B	117	0.0579073	0.178508	0.0215332	0.0282671	10.3333	5.60736	0.00325109	0.0683566		B	97	0.0228242	0.157617	0.0168134	0.00604028	12.2857	6.35714	0.00264938	0.056814		B	70	0.0356963	0.159534	0.0144558	0.00330525	12.0476	6.28717	0.00239395	0.0501059		B	113	0.0443642	0.164947	0.0157926	0.0122609	11.5238	6.06486	0.0026295	0.0455121
B	81	0.0130792	0.120427	0.0151295	0.0191102	14.1905	7.0998	0.00218845	0.0574655		B	142	0.0271303	0.150815	0.026326	0.157114	13.1905	6.63647	0.00365216	0.099571		B	87	0.0433015	0.178368	0.0175824	0.014988	10.0952	5.61392	0.00281408	0.0597624		B	125	0.0338906	0.175189	0.0163652	0.00505791	10.6667	5.7133	0.00254964	0.0576891		B	118	0.0666641	0.171017	0.0200566	0.0315617	10.9048	5.85001	0.00297665	0.07224		B	98	0.0331125	0.150749	0.0167005	0.00513615	13.0476	6.64523	0.00267818	0.0540308		B	71	0.0376305	0.161525	0.0171283	0.00368684	12.2381	6.20931	0.00275197	0.0571673		B	114	0.00703237	0.157939	0.00964436	0.00809711	11.8095	6.33719	0.00172204	0.0355825
B	82	0.0401796	0.120427	0.0204636	0.0332984	13.4286	6.4889	0.00277802	0.0781053		B	143	0.0263238	0.14419	0.0261969	0.100023	13.3333	6.94193	0.00384173	0.0855857		B	88	0.061709	0.177903	0.0178266	0.0373546	10.2381	5.62637	0.00283727	0.0599079		B	126	0.0482408	0.17553	0.0209179	0.00413303	11.4286	5.69977	0.00317951	0.0672579		B	119	0.042576	0.168398	0.0212871	0.027495	11.4762	5.94069	0.0031314	0.075364		B	99	0.0271668	0.156687	0.0137666	0.00545247	12.7619	6.39517	0.00222078	0.0506132		B	72	0.0357569	0.169606	0.0172498	0.00668253	11.8571	5.91861	0.00272223	0.0576119		B	115	0.0442815	0.169251	0.0130199	0.0146204	10.9048	5.90958	0.00218078	0.0426544
B	83	0.0287193	0.120427	0.0205606	0.0366672	14.2857	7.01513	0.00276283	0.085357		B	144	0.0105383	0.138122	0.023745	0.0969487	14.0476	7.24739	0.00353705	0.0765719		B	89	0.0224287	0.16962	0.0150183	0.0323154	10.3333	5.90183	0.00248059	0.0520639		B	127	0.048419	0.17862	0.0169804	0.00457205	11.4762	5.60576	0.0026715	0.0568609		B	120	0.0480136	0.178148	0.0194414	0.0205051	10.619	5.61585	0.00295089	0.0645087		B	100	0.0383833	0.151672	0.0119612	0.00663948	13.0476	6.62232	0.00204378	0.0423091		B	73	0.0373982	0.164718	0.0215015	0.00559999	12.0476	6.08115	0.00326069	0.0687855		B	116	0.0508275	0.170258	0.0157926	0.0271906	11	5.87715	0.00248784	0.0526998
B	84	0.0344657	0.120427	0.0161963	0.0288481	13.5714	6.72418	0.00223816	0.0699494		B	145	0.00369736	0.125866	0.0134211	0.0266998	14.619	7.95587	0.00232653	0.0421842		B	90	0.0232503	0.170567	0.0172161	0.0156678	10.4762	5.86984	0.0028627	0.0557095		B	128	0.0221273	0.175472	0.0125508	0.00349691	10.9048	5.70543	0.00208927	0.0470842		B	121	0.0642045	0.176405	0.0163652	0.0203339	10.5238	5.6727	0.00255555	0.0577953		B	101	0.0202809	0.152941	0.0118483	0.00607309	12.9048	6.55462	0.00200843	0.0430418		B	74	0.0428799	0.160473	0.021137	0.00428402	12.619	6.2381	0.00317076	0.072424		B	117	0.0311082	0.167508	0.0144665	0.0313445	11.0476	5.97517	0.00227531	0.052955
B	85	0.0216734	0.120427	0.018039	0.0316138	14.4286	7.27252	0.00250666	0.0763662		B	146	0.00171343	0.130513	0.0118725	0.0381788	14.4762	7.67247	0.00200758	0.0433693		B	91	0.00524722	0.154016	0.0113553	0.00577332	11.2381	6.5033	0.00209547	0.040916		B	129	0.040026	0.176077	0.0251015	0.00673332	10.8095	5.68439	0.00372494	0.077636		B	122	0.0403927	0.167117	0.0212871	0.0264083	11.381	5.98597	0.00319302	0.0739405		B	102	0.0785013	0.164172	0.0162492	0.00869859	12.2381	6.10088	0.00262595	0.0527655		B	75	0.0517636	0.16682	0.021137	0.00570139	12.619	6.00522	0.00321141	0.0702485		B	118	0.0475163	0.174277	0.0180832	0.0246049	10.3333	5.7402	0.00279339	0.0575825
B	86	0.00457722	0.120427	0.0140627	0.0140878	15.3333	8.07332	0.00220334	0.0516267		B	147	0.0119668	0.144395	0.0174216	0.0626771	13.5238	6.94077	0.0026882	0.0607646		B	92	0.010253	0.157098	0.0150183	0.00713263	11.1905	6.38498	0.00259547	0.049177		B	130	0.0303691	0.16613	0.0190722	0.00350665	11.2857	6.02449	0.0030549	0.0600879		B	123	0.0187574	0.156128	0.0162422	0.0114647	12.2857	6.40753	0.00271721	0.0524013		B	103	0.044874	0.165408	0.0107199	0.0142529	11.619	6.05337	0.00188091	0.0399134		B	76	0.0268837	0.164021	0.0163994	0.00437779	12.5714	6.11006	0.0026035	0.0555754		B	119	0.0314118	0.177712	0.0179626	0.0323049	10.1905	5.63291	0.00275132	0.0581186
B	87	0.00303378	0.120427	0.00630395	0.00541654	15.9048	8.40433	0.00118	0.0276615		B	148	0.011658	0.137388	0.018583	0.0369157	13.7143	7.29242	0.00298587	0.0556296		B	93	0.00619817	0.15051	0.0151404	0.00417248	11.2857	6.66105	0.00277883	0.045639		B	131	0.0207187	0.162282	0.0166113	0.00351724	11.5714	6.16771	0.00260521	0.0588879		B	124	0.0344458	0.153322	0.0189492	0.019451	12.4762	6.52479	0.00302601	0.0634528		B	104	0.0433677	0.16783	0.0125254	0.0120348	11.4762	5.96367	0.00216433	0.0424194		B	77	0.0313724	0.157777	0.018586	0.00293146	12.8571	6.35338	0.00289109	0.0617974		B	120	0.0603941	0.174259	0.0236287	0.0697308	10.9048	5.74635	0.00336856	0.0816931
B	88	0.000221493	0.120427	0.00756474	0.00676146	16.1429	8.70294	0.00135682	0.0320113		B	149	0.00162474	0.127295	0.0129049	0.0137513	14.1905	7.86282	0.00229379	0.038348		B	94	0.00268943	0.145718	0.0103785	0.00294145	11.5714	6.88767	0.00204554	0.0369075		B	132	0.0481017	0.167875	0.0216562	0.0037298	11.7619	5.96087	0.00325309	0.0712942		B	125	0.0370241	0.158278	0.0226406	0.0324353	12.2381	6.32017	0.00330773	0.082672		B	105	0.0651619	0.171002	0.0186188	0.0378488	10.6667	5.85387	0.003008	0.0559104		B	78	0.0236598	0.151995	0.0148202	0.0019867	13.5714	6.60483	0.00244963	0.0507079		B	121	0.0433561	0.173452	0.0198915	0.0508316	11.2857	5.77312	0.00287827	0.0731478
B	89	0.012826	0.120427	0.0196877	0.0249686	15.3333	7.89487	0.00289011	0.0707358		B	150	0.00581527	0.13036	0.0162602	0.0160367	13.9524	7.71996	0.002824	0.0445934		B	95	0.00250622	0.142646	0.00891331	0.00244345	11.5714	7.02686	0.00180879	0.0343316		B	133	0.0195358	0.154722	0.0155039	0.00160621	12.2381	6.46992	0.00247002	0.0550815		B	126	0.0211772	0.148423	0.0204257	0.0290336	12.7143	6.74099	0.00306779	0.0752588		B	106	0.0274232	0.16353	0.0143309	0.0318546	11.0476	6.11882	0.00240128	0.0480382		B	79	0.0262788	0.143228	0.0153061	0.00104817	13.9048	6.99769	0.00267196	0.0484703		B	122	0.0502499	0.178565	0.0172393	0.0261568	10.8095	5.60928	0.00264185	0.0572252
B	90	0.0147719	0.120427	0.0137717	0.016819	15.2857	7.65299	0.0021116	0.0518507		B	151	0.015549	0.138794	0.0223255	0.0278018	13.4762	7.22003	0.00358729	0.0602138		B	96	0.0122638	0.158167	0.0159951	0.00368931	10.7143	6.33346	0.00284609	0.048695		B	134	0.031648	0.152652	0.0187031	0.00169068	12.7143	6.56208	0.00288666	0.0646843		B	127	0.0472987	0.14804	0.021164	0.0266614	12.7619	6.75821	0.00324082	0.0722872		B	107	0.0318338	0.161488	0.0116227	0.0151718	11.5238	6.19849	0.00204961	0.0404804		B	80	0.0317934	0.151988	0.0206511	0.0025509	13.1905	6.58916	0.0031609	0.0686131		B	123	0.036308	0.177083	0.016516	0.0383933	10.4286	5.65967	0.00255498	0.0578869
B	91	0.000329239	0.120427	0.00698283	0.00640705	16.2857	8.45456	0.00122693	0.0312966		B	152	0.00322614	0.12609	0.0148406	0.0118696	14.3333	7.94012	0.00264034	0.0416331		B	97	0.0340733	0.169309	0.0201465	0.00896638	10.2381	5.91661	0.00337471	0.05937		B	135	0.0338584	0.144235	0.0247324	0.00144632	13.0952	6.94426	0.00374679	0.0790841		B	128	0.0179004	0.134429	0.0187031	0.0210226	13.7143	7.44272	0.00305126	0.060071		B	108	0.0175067	0.156109	0.0103814	0.00603122	12.1429	6.41198	0.00195043	0.0354803		B	81	0.0315397	0.143582	0.0202867	0.00191096	13.7143	6.97619	0.00313021	0.0681932		B	124	0.032139	0.170107	0.0224231	0.0644551	11.1429	5.88583	0.00325533	0.0792515
B	92	0.00722498	0.120427	0.0168752	0.0175333	15.9048	8.19775	0.00259414	0.0583092		B	153	0.000264359	0.120215	0.010453	0.00584326	14.5238	8.34237	0.00202462	0.0320142		B	98	0.0107951	0.156413	0.0123321	0.00807382	11.0476	6.40672	0.00226162	0.0433072		B	136	0.0162942	0.137606	0.0214101	0.00104969	13.7619	7.27575	0.00338179	0.0677159		B	129	0.0306925	0.133797	0.0180879	0.0117917	13.7619	7.47828	0.00304395	0.0568093		B	109	0.052077	0.164959	0.0144437	0.00494749	11.4762	6.06804	0.00254997	0.042968		B	82	0.0349593	0.143783	0.0170068	0.00146846	13.7619	6.96659	0.00266598	0.0616437		B	125	0.0298282	0.162122	0.0173599	0.0302409	11.8571	6.17902	0.0028148	0.0561171
B	93	0.0137918	0.120427	0.0197847	0.030931	15.2381	7.52507	0.00275286	0.0789876		B	154	0.00454784	0.130521	0.0140663	0.0082429	13.7143	7.68189	0.00262058	0.0377115		B	99	0.0120989	0.156695	0.0114774	0.00324622	11.3333	6.39402	0.00213962	0.0401822		B	137	0.011971	0.131609	0.0216562	0.000798568	14.0952	7.606	0.00340732	0.0669796		B	130	0.0122727	0.121777	0.0200566	0.0100293	14.619	8.21828	0.0035749	0.053413		B	110	0.00416305	0.148309	0.00756037	0.00190768	12.2857	6.74825	0.00152142	0.0299394		B	83	0.0287889	0.135407	0.0232021	0.00118527	14.1429	7.3993	0.00362907	0.073506		B	126	0.0241213	0.159352	0.0166365	0.0421889	12.1905	6.28993	0.00259906	0.0603699
B	94	0.00333334	0.120427	0.0126079	0.0134607	15.8095	8.0611	0.0019701	0.0463411		B	155	0.00646462	0.132859	0.0152278	0.0114253	13.619	7.54562	0.00272259	0.0422479		B	100	0.0486428	0.17188	0.0169719	0.00483472	10.5238	5.82882	0.00292654	0.0520974		B	138	0.00592939	0.123451	0.0200566	0.000471154	14.9048	8.10767	0.00332854	0.0580284		B	131	0.00480641	0.111872	0.0177187	0.00359622	15.4762	8.94881	0.00332807	0.0472259		B	111	0.0103817	0.152915	0.011397	0.00194741	11.9524	6.54875	0.00207237	0.0381265		B	84	0.0210699	0.12974	0.0191934	0.000689556	14.6667	7.71732	0.00316365	0.0612721		B	127	0.0303876	0.1655	0.0225437	0.0774486	11.7143	6.04726	0.00317737	0.0842612
B	95	0.00153795	0.120427	0.0115411	0.00932256	16.1429	8.49374	0.00188246	0.0396223		B	156	0.000430119	0.125471	0.00851723	0.00367376	14	7.98748	0.00177371	0.0281496		B	101	0.0293119	0.174485	0.0131868	0.00841164	10.1905	5.742	0.00227108	0.0477187		B	139	0.00229001	0.124054	0.0146425	0.000414034	14.7143	8.07469	0.00244956	0.0488765		B	132	0.000942872	0.112055	0.00972068	0.00335811	15.4762	8.93565	0.00195682	0.0347704		B	112	0.00884484	0.151733	0.0119612	0.00232828	12.4762	6.59501	0.00202759	0.0444804		B	85	0.0155698	0.123458	0.0230807	0.000644459	15.0952	8.11431	0.00384804	0.0662031		B	128	0.0140482	0.152339	0.0169982	0.0757662	12.5238	6.56986	0.0024724	0.0712076
B	96	0.0107715	0.120427	0.0148385	0.0212579	15.1905	7.77946	0.00219285	0.0588598		B	157	0.00223054	0.13285	0.00890438	0.00566503	13.5238	7.54523	0.00180281	0.030336		B	102	0.0621846	0.176568	0.0194139	0.0113928	10.381	5.66972	0.0031402	0.0612959		B	140	0.0155825	0.136139	0.015873	0.000610385	14	7.36274	0.00258403	0.0546785		B	133	0.007136	0.119936	0.0108281	0.00306094	14.8571	8.38206	0.00210017	0.0374263		B	113	0.0408492	0.156499	0.0174904	0.0026401	12.3333	6.39686	0.0028866	0.0523685		B	86	0.00785946	0.115489	0.0173712	0.000233894	15.7143	8.6708	0.00316383	0.0491124		B	129	0.0325277	0.153936	0.0189271	0.0803977	12.5714	6.50247	0.00273009	0.0761658
B	97	0.0162339	0.120427	0.0174571	0.0210635	15.0952	7.55698	0.00253606	0.0629951		B	158	0.0235561	0.14914	0.023745	0.0256055	12.6667	6.71545	0.0038387	0.060638		B	103	0.0571242	0.169805	0.0148962	0.00551179	11	5.89487	0.00259571	0.0485413		B	141	0.0206174	0.132651	0.0233789	0.00057689	14.4286	7.55137	0.0038056	0.0650998		B	134	0.00887389	0.117989	0.0178418	0.00233375	15.0952	8.50166	0.00331579	0.0482991		B	114	0.0370668	0.164357	0.0147822	0.0032232	11.4762	6.08982	0.00253275	0.0454166		B	87	0.00158463	0.115962	0.01069	0.000251347	15.619	8.6465	0.00199406	0.0399894		B	130	0.0348906	0.147	0.0257987	0.129259	12.8095	6.81085	0.00363307	0.0980024
B	98	0.00246826	0.120427	0.011735	0.00734524	16.0952	8.43662	0.00194841	0.0380926		B	159	0.0060164	0.144815	0.0130339	0.0136253	12.9048	6.93225	0.00227248	0.0415831		B	104	0.067723	0.168235	0.0179487	0.00873239	11.0476	5.95116	0.00296812	0.0572288		B	142	0.00110832	0.120782	0.01575	0.00035772	15.1429	8.28608	0.00268272	0.0496053		B	135	0.000586539	0.111207	0.00725975	0.000645598	15.6667	9.00984	0.0016034	0.029468		B	115	0.0393092	0.163673	0.0173776	0.00450513	11.7143	6.11465	0.0027803	0.0570596		B	88	0.0139944	0.12743	0.013484	0.000463115	14.7619	7.87075	0.00234686	0.047962		B	131	0.0268136	0.138756	0.0247137	0.0927791	13.5714	7.21314	0.00369527	0.0844908
B	99	0.00561787	0.120427	0.0126079	0.00719618	16.1429	8.58006	0.00210551	0.0388044		B	160	0.0234351	0.159647	0.0212931	0.0325548	12.1429	6.29488	0.00331986	0.061379		B	105	0.0380131	0.158595	0.0169719	0.00973522	11.6667	6.31209	0.00283309	0.0558634		B	143	0.00433081	0.131153	0.013289	0.000350388	14.2857	7.63898	0.00235001	0.042684		B	136	0.00208773	0.114987	0.00984373	0.000819912	15.1429	8.70493	0.002072	0.0321819		B	116	0.0349417	0.16123	0.0176032	0.00400352	12.2857	6.20729	0.00277172	0.0605564		B	89	0.0169154	0.125444	0.0163994	0.000243728	14.8571	7.98846	0.00292846	0.0482927		B	132	0.0134747	0.131861	0.0238698	0.0889172	13.8571	7.59108	0.00364771	0.0799733
B	100	0.0097226	0.120427	0.0135777	0.0108264	15.5238	7.98749	0.00213098	0.0453028		B	161	0.0195577	0.153907	0.0215512	0.0405376	12.4762	6.51	0.00328533	0.0665764		B	106	0.0353245	0.148842	0.0155067	0.00942522	12.381	6.73297	0.00260242	0.0534142		B	144	0.0316749	0.14352	0.021041	0.000711746	13.619	6.98733	0.0034492	0.0599546		B	137	0.00466681	0.117956	0.0153808	0.00183748	15.0952	8.48567	0.00288922	0.0431269		B	117	0.0347776	0.164926	0.0107199	0.00282048	11.7619	6.07064	0.00189266	0.0393914		B	90	0.00463947	0.119838	0.0117833	0.000130748	15.1429	8.36188	0.0022435	0.0380125		B	133	0.00369473	0.121296	0.0159132	0.0365816	14.5238	8.24653	0.00277335	0.0511663
B	101	0.00458065	0.120427	0.0140627	0.00797356	15.7619	8.25264	0.00227218	0.0421541		B	162	0.0119532	0.142034	0.0176797	0.017338	13.3333	7.06581	0.00296889	0.0487158		B	107	0.0282145	0.139737	0.015873	0.00588655	13.1429	7.17875	0.00272113	0.0523941		B	145	0.00463124	0.127829	0.0177187	0.000400346	14.5714	7.83918	0.0030427	0.0517289		B	138	0.00745625	0.127294	0.0125508	0.00224386	14.2857	7.86206	0.0023592	0.0395213		B	118	0.0254203	0.16736	0.0116227	0.00373329	11.2857	5.98499	0.00201792	0.0429623		B	91	0.000954401	0.111383	0.0122692	6.86868e-05	15.8095	8.99028	0.00243885	0.0360005		B	134	0.00227908	0.122501	0.0156721	0.0505636	14.2857	8.16588	0.00259793	0.0532284
B	102	0.000362723	0.120427	0.0071768	0.00265148	16.7619	9.15139	0.00136272	0.026006		B	163	0.0190216	0.150725	0.0207769	0.0186565	12.8095	6.66589	0.00349626	0.051844		B	108	0.0188644	0.131872	0.0145299	0.00362803	13.5714	7.6138	0.00251929	0.0499129		B	146	0.000400485	0.126007	0.00885936	0.000191239	14.381	7.9562	0.00173142	0.0332943		B	139	0.00492999	0.123062	0.0140273	0.00188301	14.4762	8.1399	0.00270856	0.0386304		B	119	0.0242726	0.162905	0.0200858	0.00673352	11.9048	6.14466	0.00303634	0.0701936		B	92	0.00256466	0.112044	0.0126336	5.45497e-05	15.8095	8.94716	0.00248989	0.0370192		B	135	0.00557583	0.131773	0.0151899	0.0673178	13.7143	7.59638	0.00241782	0.0594604
B	103	0.00043686	0.120427	0.00737077	0.00199039	17	9.3956	0.00140558	0.0260268		B	164	0.0206032	0.159636	0.0215512	0.0416047	12.3333	6.28094	0.00333513	0.0639723		B	109	0.0250579	0.130563	0.019536	0.00348289	13.8571	7.67082	0.00329577	0.0593438		B	147	0.00884077	0.139484	0.0135351	0.000462936	13.4286	7.19343	0.00249354	0.0404261		B	140	0.0135332	0.129385	0.0134121	0.00379706	13.9524	7.74234	0.00254357	0.0393813		B	120	0.0216388	0.155457	0.0144437	0.00479286	12.2857	6.44166	0.00230784	0.053492		B	93	0.000861988	0.111517	0.00996113	6.10305e-05	15.7143	8.98882	0.00205404	0.0324217		B	136	0.0143066	0.12937	0.0203737	0.0478991	14	7.73369	0.00340233	0.0607598
B	104	0.00648482	0.120427	0.0123169	0.00411884	16.1429	8.62176	0.00210103	0.0360375		B	165	0.0147527	0.146404	0.0160021	0.0264086	13.0952	6.85095	0.00265887	0.0497527		B	110	0.0168605	0.125709	0.019536	0.00196484	13.9524	7.96947	0.00336764	0.0566186		B	148	0.00818483	0.139668	0.0141504	0.000470109	13.619	7.17276	0.00254969	0.0437398		B	141	0.0278973	0.141369	0.0169804	0.00652154	13.2857	7.07912	0.00293077	0.0502682		B	121	0.0188358	0.152289	0.0155721	0.0046329	12.5238	6.57301	0.00241346	0.0591221		B	94	0.00469165	0.1179	0.0149417	0.000172865	15.1905	8.5266	0.00284784	0.0399026		B	137	0.00170309	0.122618	0.00940325	0.0197999	14.2857	8.16444	0.00178784	0.0357145
B	105	0.000576567	0.120427	0.00940743	0.00414938	16.1905	8.75027	0.00162919	0.0313407		B	166	0.00876257	0.139302	0.013163	0.00894315	13.8095	7.21693	0.00246386	0.0368484		B	111	0.00211242	0.114678	0.013431	0.000737371	14.8095	8.72918	0.00248474	0.0438564		B	149	0.00173785	0.138842	0.0073828	0.000265101	13.619	7.24548	0.00154175	0.0296599		B	142	0.00711586	0.133848	0.0126738	0.00289146	13.9524	7.48136	0.00236657	0.0394039		B	122	0.0574748	0.16138	0.0236967	0.00702712	12.2857	6.20345	0.00346593	0.0815785		B	95	0.00414219	0.124874	0.0119048	0.000233533	14.5714	8.03292	0.00229682	0.0365014		B	138	0.00329892	0.128712	0.010006	0.00740308	13.5714	7.78867	0.00197152	0.0326116
B	106	0.0110041	0.120427	0.0140627	0.00672675	15.2381	8.05111	0.00226858	0.0412663		B	167	0.00413909	0.139036	0.00838818	0.00415305	13.7143	7.26687	0.00174592	0.0279008		B	112	0.000828555	0.113834	0.00976801	0.000848537	14.9524	8.8022	0.00190172	0.0370963		B	150	0.00894387	0.147925	0.00996678	0.000658973	12.6667	6.78036	0.00193929	0.0349116		B	143	0.00609576	0.135762	0.0089824	0.0023995	13.2857	7.37062	0.0017806	0.0330373		B	123	0.0206728	0.146674	0.0178289	0.00522805	13.2381	6.82464	0.00268618	0.067355		B	96	0.0327918	0.133904	0.0166424	0.000498172	14.0952	7.49077	0.00300404	0.0458726		B	139	0.0164014	0.133406	0.016516	0.018541	13.4286	7.51851	0.00293687	0.0463906
B	107	0.00255202	0.120427	0.012026	0.00715429	15.2857	8.07157	0.00194839	0.0381187		B	168	0.0122662	0.140112	0.0125177	0.00568987	13.8095	7.19615	0.00242627	0.0336607		B	113	0.0126007	0.123612	0.0164835	0.00171993	14.2857	8.11148	0.0029149	0.0509371		B	151	0.0462235	0.157611	0.0195644	0.00130329	12.619	6.35917	0.00324386	0.0554791		B	144	0.0254555	0.153908	0.0167343	0.0102957	12.2857	6.50117	0.00276534	0.0534452		B	124	0.0423986	0.147175	0.019183	0.00417827	13.2857	6.80264	0.00292605	0.0673034		B	97	0.00911775	0.12175	0.0149417	0.000196292	15	8.23579	0.00280011	0.0417919		B	140	0.00496857	0.133225	0.0109705	0.00730823	13.4286	7.51368	0.00207935	0.0352409
B	108	0.00105692	0.120427	0.00882553	0.00745099	14.619	7.6719	0.00144685	0.0352179		B	169	0.0108847	0.145834	0.0103239	0.00617273	13.2381	6.90721	0.00198588	0.0326797		B	114	0.0140638	0.118109	0.0184371	0.000607434	14.8095	8.48022	0.00331343	0.0528937		B	152	0.0301451	0.159682	0.0161191	0.00157824	12.8095	6.27513	0.0026913	0.0497247		B	145	0.0195203	0.159373	0.0156269	0.00990769	12.3333	6.28264	0.00256762	0.0520653		B	125	0.0205058	0.133552	0.0186188	0.00259991	14.1905	7.49594	0.00298143	0.0619879		B	98	0.00555434	0.12269	0.0122692	0.000157483	14.7143	8.16084	0.00239158	0.0359767		B	141	0.00170948	0.130266	0.0120555	0.00513339	13.381	7.69331	0.00232471	0.034285
B	109	0.0082767	0.120427	0.0154204	0.0145971	14.4286	7.30278	0.00229413	0.0524212		B	170	0.028927	0.160104	0.0172926	0.0199435	12.4762	6.27733	0.00293006	0.0478099		B	115	0.000829225	0.107795	0.00879121	0.000127563	15.6667	9.29463	0.00179457	0.0343205		B	153	0.0337898	0.171355	0.0195644	0.00319305	12.0476	5.84078	0.00305179	0.0611989		B	146	0.0397758	0.169386	0.0227636	0.0202915	11.4762	5.90599	0.00343813	0.0716263		B	126	0.0233549	0.130222	0.0199729	0.00237882	14.4762	7.69454	0.00322915	0.0639488		B	99	0.0157915	0.135873	0.0117833	0.000501653	13.7619	7.37196	0.00221491	0.0374338		B	142	0.0192766	0.144624	0.0147077	0.0108015	12.4762	6.94141	0.00262962	0.0422788
B	110	0.0104849	0.120427	0.012123	0.0184103	14.0476	6.92047	0.00179743	0.0496956		B	171	0.0529471	0.156881	0.00942057	0.00928131	12.6667	6.41321	0.00179497	0.0326449		B	116	0.00147698	0.108098	0.0124542	0.000167469	15.7619	9.2674	0.00244917	0.0395477		B	154	0.0198569	0.16166	0.0171035	0.00201044	12.381	6.18863	0.00274115	0.05542		B	147	0.024844	0.156524	0.0198105	0.0151382	12.3333	6.39227	0.00309843	0.0643752		B	127	0.0129697	0.121296	0.0171519	0.00112777	15.0476	8.25875	0.00302723	0.0513776		B	100	0.00377755	0.136908	0.0114189	0.000768188	13.8095	7.31924	0.0020908	0.0386133		B	143	0.0235655	0.149651	0.0166365	0.0126001	12.3333	6.68415	0.00284064	0.0476509
B	111	0.0367092	0.120427	0.017748	0.0271112	14.4762	7.01319	0.00250474	0.0669442		B	172	0.0606112	0.169583	0.018454	0.0373132	11.8095	5.91431	0.00298964	0.0538895		B	117	0.00630809	0.110261	0.0141636	0.000244948	15.6667	9.08205	0.00272179	0.0431742		B	155	0.00831776	0.153375	0.0137812	0.00111766	13.2857	6.52467	0.00234794	0.0458864		B	148	0.0205989	0.150722	0.018457	0.00931365	12.9524	6.63923	0.00303732	0.0557445		B	128	0.00557335	0.112247	0.0146694	0.000536739	15.9524	8.92033	0.00273236	0.0437968		B	101	0.0292249	0.152685	0.0194363	0.00236685	12.8095	6.5639	0.00318669	0.0568966		B	144	0.00253466	0.136125	0.0115732	0.0048994	13.2857	7.35009	0.00219426	0.0347841
B	112	0.0280285	0.120427	0.0150325	0.0275143	13.5238	6.57647	0.00212064	0.062064		B	173	0.020352	0.164173	0.0144535	0.042009	11.8095	6.10879	0.00234418	0.050199		B	118	0.000579691	0.104112	0.0106227	8.79762e-05	16.1429	9.62943	0.00219926	0.0348298		B	156	0.031866	0.16282	0.0188261	0.00201847	12.7619	6.14778	0.00305154	0.0563143		B	149	0.0508752	0.164442	0.0223945	0.0123094	12.2381	6.08367	0.00357553	0.0647486		B	129	0.000527388	0.111973	0.0084631	0.000388672	15.8571	8.95859	0.0016906	0.0328241		B	102	0.0404772	0.14788	0.0148202	0.00148264	13.1429	6.776	0.00251104	0.0487551		B	145	0.00197888	0.142013	0.00880048	0.00521192	12.381	7.04328	0.00171068	0.0321684
B	113	0.0311096	0.120427	0.0113471	0.014489	14.4286	6.87964	0.00176428	0.042434		B	174	0.046985	0.166158	0.0234869	0.0860511	11.9524	6.02581	0.0034337	0.0790084		B	119	0.001037	0.106439	0.0129426	9.778e-05	15.9524	9.41233	0.00258476	0.03883		B	157	0.0296615	0.166038	0.0183339	0.00245058	12.5238	6.02756	0.00289399	0.0594307		B	150	0.032386	0.157007	0.0193183	0.0175608	12.6667	6.37074	0.00304648	0.0639641		B	130	0.0100578	0.121386	0.0104942	0.000653504	15.1429	8.28786	0.00196801	0.0383652		B	103	0.0106166	0.13666	0.0145773	0.000765374	14	7.32665	0.00260479	0.0432601		B	146	0.02689	0.162589	0.0188065	0.0207797	11.381	6.15238	0.00302196	0.0559706
B	114	0.0334216	0.120427	0.012123	0.0163682	14	6.70226	0.00185005	0.0443207		B	175	0.0320476	0.156535	0.0230998	0.0915735	12.4762	6.39515	0.00347865	0.076417		B	120	0.0163675	0.118754	0.0200244	0.000251907	14.9524	8.43968	0.00367049	0.0519442		B	158	0.0263018	0.153249	0.0171035	0.00129852	13.381	6.53095	0.00288927	0.0521347		B	151	0.0127884	0.143805	0.0141504	0.0100147	13.5238	6.95718	0.00242467	0.0476444		B	131	0.0128733	0.117885	0.0169262	0.000511465	15.6667	8.50316	0.00306173	0.048948		B	104	0.0103442	0.14501	0.0178571	0.0017082	13.619	6.90343	0.00298975	0.0531433		B	147	0.00467148	0.154124	0.0115732	0.0108848	12.2857	6.49005	0.00197669	0.0419982
B	115	0.0392677	0.120427	0.0171661	0.0321593	13.1429	6.31956	0.00241872	0.063524		B	176	0.0261894	0.150476	0.023745	0.0855012	12.8095	6.65363	0.00352177	0.0789694		B	121	0.00549698	0.112606	0.0117216	7.00156e-05	15.3333	8.90745	0.00234476	0.0378382		B	159	0.0215162	0.150615	0.0169804	0.000887659	13.7143	6.64501	0.00305881	0.046239		B	152	0.0148613	0.14781	0.0151347	0.00514054	13.2381	6.76929	0.00271586	0.045137		B	132	0.000926018	0.108851	0.00868878	0.000157429	16.381	9.2118	0.00177163	0.0326562		B	105	0.0268621	0.156461	0.0216229	0.00323109	13.1429	6.39626	0.00335431	0.0687608		B	148	0.0471371	0.173105	0.0244726	0.0314451	11.2857	5.7783	0.00362786	0.0731731
B	116	0.00429972	0.120427	0.00872854	0.0209524	13.3333	6.53564	0.00137203	0.039456		B	177	0.02038	0.145764	0.0228417	0.0928501	13.2381	6.86772	0.00342986	0.0767163		B	122	0.000785629	0.105597	0.00989011	8.63386e-05	15.9048	9.50806	0.00207969	0.033389		B	160	0.00242143	0.138503	0.00849022	0.000331465	14.1905	7.22468	0.00179567	0.0306402		B	153	0.00688265	0.136318	0.00996678	0.00147392	14.2381	7.34035	0.00205232	0.0329629		B	133	3.52906e-05	0.103944	0.00801174	9.69565e-05	16.6667	9.6292	0.00167192	0.0311456		B	106	0.017961	0.142285	0.0143343	0.00115217	14.0476	7.03486	0.00251612	0.0465667		B	149	0.0207793	0.164905	0.0201326	0.0334912	11.619	6.06944	0.00304743	0.0652697
B	117	0.0235941	0.120427	0.017942	0.0482113	12.4286	6.08428	0.00248985	0.0684787		B	178	0.00754862	0.130729	0.0169054	0.0482433	14.1905	7.6557	0.00279437	0.0542334		B	123	0.00554913	0.115731	0.0124542	0.000380484	15	8.68046	0.00247839	0.0384068		B	161	0.00232276	0.136966	0.00812108	0.00045796	14.6667	7.3054	0.00173315	0.0297661		B	154	0.0092603	0.139206	0.0119355	0.00178166	14.1905	7.18715	0.0023367	0.0358207		B	134	0.00743884	0.114153	0.0177161	0.000285684	15.8571	8.77059	0.00326374	0.0480108		B	107	0.00473567	0.136418	0.0138484	0.000844485	14.5238	7.3371	0.00255493	0.0413654		B	150	0.00992939	0.153295	0.0142254	0.0136129	12.619	6.52706	0.00236816	0.0457663
B	118	0.0448048	0.120427	0.0204636	0.0699894	12.381	5.92571	0.0027808	0.0752317		B	179	0.0128059	0.134772	0.0220674	0.0820154	14.1429	7.42547	0.00343941	0.0693323		B	124	0.00453035	0.124289	0.00952381	0.000297625	14.1429	8.07411	0.00194201	0.0341599		B	162	0.0235972	0.149447	0.0126738	0.00199644	13.8571	6.70272	0.00237408	0.0390333		B	155	0.0236784	0.150723	0.0153808	0.00380228	13.1905	6.63677	0.00278296	0.0440047		B	135	0.00262575	0.111933	0.012074	0.000161553	15.9048	8.9578	0.00233677	0.0379074		B	108	0.00219003	0.130375	0.00898931	0.000465615	15.1429	7.68768	0.00183782	0.031841		B	151	0.0268049	0.162256	0.017601	0.0163484	12.2857	6.16516	0.00278605	0.0544936
B	119	0.022196	0.120427	0.0172631	0.0507646	12.619	6.1157	0.00248432	0.0614138		B	180	0.00256049	0.128426	0.0126468	0.0468483	14.8095	7.79584	0.00215041	0.0451221		B	125	0.0185122	0.127797	0.0136752	0.000973053	14	7.86691	0.00261085	0.0416257		B	163	0.0278709	0.154902	0.0142734	0.00144234	13.1905	6.46992	0.00252958	0.0448785		B	156	0.0232598	0.15237	0.0127969	0.00486349	13.1429	6.56675	0.00229743	0.0426575		B	136	0.000295558	0.110475	0.00812458	0.000102285	15.9524	9.07211	0.00169784	0.0302481		B	109	0.00255986	0.133083	0.0100826	0.000630012	14.7143	7.52405	0.00200037	0.0344502		B	152	0.0353774	0.166316	0.0198915	0.0336013	12.1905	6.01555	0.0029821	0.0662208
B	120	0.0149625	0.120427	0.0152265	0.0305926	12.4286	6.16235	0.00226249	0.0536621		B	181	0.000274263	0.122188	0.00967867	0.0329926	15.1429	8.19138	0.00177292	0.0369496		B	126	0.0142909	0.125465	0.0151404	0.000746852	14.2381	7.99829	0.00275563	0.0464221		B	164	0.0135077	0.150441	0.0150117	0.00110818	13.2381	6.65387	0.00272162	0.0441958		B	157	0.0106011	0.140622	0.0141504	0.00278698	13.9524	7.11591	0.00272566	0.0394788		B	137	0.00561091	0.113849	0.0159106	0.00020895	15.6667	8.79282	0.00302945	0.0428244		B	110	0.0103415	0.147352	0.0181001	0.00223941	13.7143	6.79373	0.00305434	0.0542238		B	153	0.0214505	0.153652	0.0156721	0.0192706	13	6.51079	0.00255251	0.0503616
B	121	0.0115992	0.120427	0.011735	0.0144384	12.0476	6.35341	0.0018915	0.0389108		B	182	0.0033268	0.123008	0.0135501	0.0358162	15.0476	8.13911	0.00243551	0.0434648		B	127	0.01871	0.134784	0.0137973	0.000738954	13.5238	7.42955	0.00261276	0.0416167		B	165	0.0275102	0.162638	0.0188261	0.00245327	12.2857	6.15516	0.00302043	0.0597019		B	158	0.0185984	0.152769	0.0150117	0.00851658	13.0476	6.54916	0.00257504	0.0490437		B	138	0.0290784	0.125978	0.0178289	0.000499081	14.8095	7.95385	0.00315913	0.0502783		B	111	0.0306637	0.156831	0.0183431	0.0031754	13.5238	6.38435	0.00297106	0.0590533		B	154	0.0199021	0.150265	0.0144665	0.00824572	13.3333	6.65702	0.00249115	0.0427806
B	122	0.00867485	0.120427	0.00979536	0.0117683	12.4762	6.5048	0.0016178	0.0352295		B	183	0.000401886	0.115272	0.00800103	0.011741	15.5714	8.69002	0.00164645	0.0299488		B	128	0.0327175	0.141251	0.0126984	0.00139856	13.1429	7.10073	0.00240968	0.0400402		B	166	0.031855	0.157356	0.0195644	0.00218474	12.1905	6.35794	0.00317529	0.0596256		B	159	0.0249003	0.14687	0.0183339	0.0129208	13.381	6.81125	0.00306949	0.057362		B	139	0.00485308	0.120528	0.0107199	0.000290847	15.1905	8.32171	0.00209487	0.035284		B	112	0.022508	0.144963	0.0129981	0.00109866	14.2381	6.90901	0.00240723	0.0413594		B	155	0.0138274	0.14268	0.0106088	0.0071857	14.1429	7.01049	0.00194518	0.0355514
B	123	0.0106674	0.120427	0.00969838	0.00669532	12.0952	6.54243	0.00163591	0.0328303		B	184	0.00659231	0.12013	0.0145825	0.0203279	15	8.34663	0.00276171	0.0400307		B	129	0.0333836	0.1499	0.0153846	0.00384923	12.381	6.679	0.00270509	0.048659		B	167	0.0308478	0.156939	0.0187031	0.00199947	12.7619	6.37788	0.00294866	0.0615355		B	160	0.0286491	0.149143	0.0188261	0.0186442	13.0952	6.70899	0.00294908	0.0652252		B	140	0.00551242	0.123569	0.00857594	0.000251634	14.6667	8.1019	0.00171743	0.0323896		B	113	0.0512548	0.156573	0.0201652	0.00304457	13.3333	6.39699	0.00320523	0.0636436		B	156	0.017372	0.142165	0.0125377	0.00387224	14.1905	7.03834	0.00227597	0.0373592
B	124	0.0104502	0.120427	0.00979536	0.00499364	12.7619	6.74212	0.00164123	0.0341454		B	185	0.00514767	0.116978	0.0147116	0.0143607	15.1905	8.58988	0.00287564	0.0386282		B	130	0.0255397	0.144904	0.0130647	0.00209946	12.9048	6.91416	0.00241068	0.0426342		B	168	0.0204211	0.148835	0.015873	0.00130665	12.9524	6.73114	0.0025391	0.0560225		B	161	0.0259785	0.143721	0.0196875	0.0199977	13.2381	6.96259	0.00316487	0.064136		B	141	0.0363151	0.139614	0.0159106	0.0011392	13.6667	7.1731	0.00274933	0.0478945		B	114	0.0214927	0.1425	0.0128766	0.00109008	14.1905	7.0266	0.00224436	0.0447016		B	157	0.0275903	0.151576	0.0155515	0.00660609	13.4286	6.60796	0.0026338	0.0461884
B	125	0.0166313	0.120427	0.0128988	0.00786374	12.9048	6.66269	0.00200374	0.0439634		B	186	0.00510476	0.116718	0.0113563	0.0092182	15.1429	8.58601	0.00233114	0.0327791		B	131	0.0395899	0.144915	0.0129426	0.000820999	13.2381	6.90696	0.00246825	0.0401838		B	169	0.020276	0.14208	0.0183339	0.000984906	13.619	7.0443	0.00304303	0.0575991		B	162	0.0139207	0.135675	0.01858	0.0111883	13.7619	7.37492	0.00311691	0.0568726		B	142	0.0110595	0.139096	0.0115098	0.00103892	13.7619	7.21643	0.00204099	0.0404644		B	115	0.0338241	0.146795	0.0194363	0.00209532	13.8095	6.82398	0.00308917	0.0621356		B	158	0.0289564	0.153997	0.0144665	0.0104752	13.3333	6.51091	0.00247514	0.0448469
B	126	0.0369376	0.120427	0.0165842	0.0137135	11.9524	6.16497	0.00248822	0.0515434		B	187	0.00043326	0.108727	0.00787198	0.00392883	15.7619	9.21525	0.00179151	0.0263138		B	132	0.00908898	0.144341	0.00976801	0.0004309	12.9524	6.9304	0.00195514	0.0352142		B	170	0.0267134	0.143266	0.0221484	0.00124001	13.0952	6.98437	0.003448	0.0701046		B	163	0.0114193	0.134916	0.0139043	0.0134964	13.6667	7.41799	0.0024067	0.0492115		B	143	0.0269372	0.150668	0.0172647	0.00218712	13.1429	6.65076	0.0028438	0.0527868		B	116	0.0252804	0.137325	0.0173712	0.000992344	14.4286	7.2924	0.00280331	0.0584607		B	159	0.01633	0.146354	0.0115732	0.00602147	13.6667	6.84967	0.00219092	0.0355609
B	127	0.0318434	0.120427	0.0175541	0.0287979	11.8095	5.99913	0.00253481	0.059848		B	188	0.00101169	0.109162	0.0100658	0.00554152	15.8095	9.20699	0.00214438	0.0297678		B	133	0.0467577	0.148348	0.0147741	0.000472614	12.9524	6.74371	0.00277656	0.0426264		B	171	0.00504562	0.12776	0.0115664	0.000432529	14.0952	7.8313	0.00204543	0.0433356		B	164	0.00504745	0.120546	0.00849022	0.00364053	14.6667	8.30073	0.0017729	0.0321013		B	144	0.0120396	0.142356	0.0133153	0.00153908	13.7143	7.04209	0.00226234	0.0460704		B	117	0.019436	0.13104	0.018586	0.000802545	14.8571	7.65015	0.00309735	0.0571404		B	160	0.0218374	0.155926	0.0135021	0.0148445	12.8571	6.42664	0.00237305	0.042775
B	128	0.0281218	0.120427	0.0123169	0.0175632	12.6667	6.40306	0.00181655	0.0500997		B	189	0.00472547	0.117409	0.0160021	0.0120978	15.0476	8.54136	0.00302797	0.0400791		B	134	0.0263196	0.156469	0.0128205	0.00103485	12.0476	6.40049	0.00239595	0.0407416		B	172	0.00899079	0.130415	0.0203027	0.000720822	13.8095	7.6754	0.00330503	0.0622169		B	165	0.00740982	0.121255	0.0180879	0.0109618	14.619	8.25114	0.0032704	0.0495655		B	145	0.0160037	0.133445	0.0155721	0.000940787	14.2857	7.51625	0.00272516	0.0460173		B	118	0.0159221	0.131441	0.0179786	0.000844692	14.5714	7.61905	0.00291175	0.0600697		B	161	0.0300713	0.154733	0.0168776	0.0258349	13.1429	6.46727	0.00275013	0.0531024
B	129	0.030469	0.120427	0.0151295	0.0120298	12.5238	6.31597	0.00223669	0.0523373		B	190	0.00185802	0.11531	0.0107111	0.00620057	15.2857	8.6846	0.00216103	0.0318076		B	135	0.0547064	0.163639	0.0124542	0.0018668	11.7143	6.12418	0.00234944	0.0401578		B	173	0.000556285	0.119437	0.00972068	0.000300428	14.5238	8.37886	0.00184953	0.0369386		B	166	0.00250505	0.119128	0.0111972	0.00637283	14.8095	8.40618	0.00210793	0.0386393		B	146	0.0161187	0.141966	0.0138795	0.00162131	13.9524	7.06827	0.00239815	0.0446783		B	119	0.00590462	0.119327	0.0146987	0.000396905	15.4762	8.39031	0.00258889	0.0478654		B	162	0.0387876	0.162313	0.0192887	0.0518147	12.3333	6.16456	0.00285262	0.0688845
B	130	0.0277717	0.120427	0.0146446	0.0259779	11.7619	5.98749	0.00211017	0.0556627		B	191	0.00798245	0.125181	0.0162602	0.022691	14.4762	8.01781	0.002855	0.0465507		B	136	0.00572875	0.151636	0.00976801	0.00124968	12.2381	6.59939	0.00192175	0.0359069		B	174	0.000100301	0.118907	0.00849022	0.000309286	14.4762	8.41417	0.00163195	0.0357385		B	167	0.00203885	0.115744	0.0092285	0.00594092	15	8.64993	0.00182654	0.0342646		B	147	0.0226394	0.146607	0.017039	0.00225923	13.5238	6.83108	0.00283385	0.0530826		B	120	0.0124487	0.122559	0.0178571	0.000577856	15.0476	8.16885	0.00313471	0.0552477		B	163	0.0354112	0.151456	0.0212176	0.0607928	13.0476	6.60494	0.00315429	0.0727318
B	131	0.0375844	0.120427	0.0191058	0.0367438	12.3333	6.09446	0.00263027	0.0713717		B	192	0.00691736	0.130446	0.018454	0.0257583	14.1429	7.69544	0.00307054	0.0525343		B	137	0.0545941	0.159715	0.0208791	0.00468931	11.8571	6.26264	0.00362352	0.0559619		B	175	0.00470985	0.12722	0.0175957	0.000679823	14.0952	7.8708	0.00290698	0.0570382		B	168	0.00422473	0.116335	0.0135351	0.0089911	14.9524	8.62495	0.00255809	0.0418399		B	148	0.0169855	0.132318	0.0126382	0.000816905	14.5238	7.56895	0.00235053	0.039639		B	121	0.00227063	0.110544	0.00789602	0.000129061	16.0476	9.05916	0.00170466	0.0310753		B	164	0.0177322	0.143149	0.021097	0.0598464	13.5238	6.98987	0.00322276	0.07014
B	132	0.0202733	0.120427	0.0153234	0.0217522	13.0952	6.5113	0.00220468	0.0581639		B	193	0.00766355	0.12754	0.0153568	0.0177938	14.2857	7.88218	0.00274878	0.0430195		B	138	0.0202581	0.156274	0.0136752	0.00516291	11.7619	6.40501	0.0024148	0.0467093		B	176	0.000642879	0.118933	0.0130429	0.000400285	14.9524	8.41627	0.00224125	0.0453349		B	169	0.000666955	0.109503	0.00959764	0.00337727	15.5714	9.15258	0.0019505	0.034045		B	149	0.00620865	0.130525	0.0100429	0.00113426	14.8571	7.67863	0.00194521	0.034553		B	122	0.000176821	0.106462	0.0069242	7.60694e-05	16.5714	9.42153	0.00157173	0.0287243		B	165	0.0178883	0.142103	0.0200121	0.0750361	13.4762	7.04195	0.00296653	0.0743019
B	133	0.024257	0.120427	0.0132868	0.00780059	13.1429	6.72204	0.00206699	0.0435302		B	194	0.00134715	0.118715	0.0101949	0.00571473	14.9524	8.44161	0.00206668	0.0307718		B	139	0.0241624	0.148051	0.0157509	0.00688661	12.4286	6.76337	0.00270381	0.0514367		B	177	0.00232513	0.121053	0.0114433	0.000298592	14.7143	8.26972	0.00205029	0.0410608		B	170	0.00168017	0.110867	0.0100898	0.00294694	15.5714	9.02473	0.00207229	0.0338645		B	150	0.00808446	0.133864	0.0115098	0.00117203	14.4762	7.47845	0.00216451	0.0373237		B	123	0.00526283	0.112918	0.0146987	0.000298121	15.9524	8.87634	0.00284638	0.0436014		B	166	0.00779567	0.128441	0.0168776	0.043079	14.4762	7.78975	0.00274066	0.0570464
B	134	0.0111204	0.120427	0.0138687	0.0134149	13.6667	6.92057	0.00204988	0.0512613		B	195	0.003788	0.12682	0.0114854	0.0104416	14.2857	7.89921	0.00217091	0.0357518		B	140	0.0562307	0.154435	0.0172161	0.00904839	11.9524	6.47912	0.0029166	0.0553		B	178	0.00906064	0.124066	0.0152578	0.000315814	15	8.07777	0.00270433	0.0485657		B	171	0.0113919	0.119909	0.0166113	0.00464886	14.7143	8.34416	0.00308263	0.0473112		B	151	0.00643983	0.130903	0.0100429	0.00151025	14.9048	7.65245	0.00195124	0.0340378		B	124	0.000472247	0.104233	0.00753158	0.000122884	16.8095	9.62123	0.00166649	0.0301114		B	167	0.0110269	0.128404	0.0166365	0.0412891	13.9524	7.80277	0.00281843	0.0550077
B	135	0.0411119	0.120427	0.018039	0.020418	13.2381	6.5948	0.00251726	0.0684294		B	196	0.0115535	0.13693	0.0180668	0.0306462	13.6667	7.31178	0.00302622	0.0529651		B	141	0.0395147	0.140514	0.0188034	0.00558591	12.9524	7.12027	0.00328971	0.0561748		B	179	0.00440651	0.112156	0.0108281	0.000151292	15.7619	8.92506	0.0023291	0.0344357		B	172	0.00256871	0.110428	0.0100898	0.00150354	15.619	9.06571	0.00211638	0.0338775		B	152	0.0129388	0.139602	0.0127511	0.00260133	14.0952	7.17524	0.00234552	0.0400081		B	125	0.00568862	0.111053	0.0125121	0.000230236	16.1905	9.04847	0.00249685	0.0391018		B	168	0.00251359	0.11688	0.011091	0.0136509	14.9048	8.5689	0.00215165	0.035703
B	136	0.0140799	0.120427	0.0150325	0.022962	14.1429	7.16419	0.0021126	0.065773		B	197	0.00201384	0.126066	0.0103239	0.0169071	14.4286	7.94967	0.00191761	0.0366247		B	142	0.0289773	0.141129	0.0161172	0.00596278	12.8095	7.09145	0.00276931	0.0537107		B	180	0.000438912	0.102785	0.00627538	3.30977e-05	16.7143	9.75477	0.00161845	0.0254142		B	173	0.000322235	0.102404	0.00861326	0.000789439	16.381	9.77532	0.00194902	0.0297461		B	153	0.0239343	0.148177	0.0147822	0.0028915	13.381	6.76066	0.00258028	0.045848		B	126	0.00684654	0.110519	0.0129981	0.00010021	16.2381	9.082	0.00257476	0.0400475		B	169	0.00196755	0.116382	0.00867993	0.0110785	14.7143	8.61314	0.00179268	0.0320157
B	137	0.0231152	0.120427	0.0175541	0.0217283	14.1429	7.18863	0.00246797	0.0718674		B	198	0.0124809	0.135014	0.0214221	0.0553158	13.8095	7.41463	0.0034231	0.0640487		B	143	0.0152966	0.128801	0.0144078	0.00227717	13.7619	7.76874	0.00257234	0.048342		B	181	0.000550363	0.105491	0.00701366	6.03463e-05	16.4762	9.4848	0.00172649	0.0273022		B	174	0.000174156	0.102098	0.00664452	0.00081049	16.4762	9.80325	0.00155304	0.0284077		B	154	0.0115238	0.14809	0.00744753	0.00226417	13.1429	6.77612	0.00140767	0.0343057		B	127	0.00154956	0.105525	0.00983965	5.39226e-05	16.7143	9.48676	0.00214089	0.0318665		B	170	0.00326354	0.114093	0.00976492	0.0148532	15.0952	8.78457	0.0020343	0.0349801
B	138	0.0287095	0.120427	0.0225002	0.0369669	14.6667	7.44176	0.00304878	0.093244		B	199	0.00856641	0.137209	0.0170345	0.0451655	13.619	7.29797	0.00282011	0.0538457		B	144	0.0275246	0.133253	0.0162393	0.00184706	13.4762	7.52418	0.00284708	0.0512614		B	182	0.00651889	0.116587	0.0155039	0.000264441	15.619	8.5873	0.00299575	0.0443778		B	175	0.00523979	0.112196	0.0180879	0.00235685	15.619	8.92162	0.00343727	0.0472328		B	155	0.0356882	0.156951	0.02065	0.00488846	12.6667	6.37824	0.00321646	0.0670095		B	128	0.000349319	0.102263	0.00874636	4.80362e-05	16.9524	9.79981	0.00194992	0.0301113		B	171	0.000476071	0.106182	0.0066305	0.00463177	15.8095	9.4358	0.00160631	0.0258243
B	139	0.0144561	0.120427	0.0197847	0.020345	15.1429	7.89468	0.00287302	0.0742268		B	200	0.00189388	0.122061	0.010453	0.0142495	14.619	8.20145	0.00200745	0.0333451		B	145	0.011611	0.127371	0.010989	0.00148992	13.6667	7.87839	0.00208412	0.0401969		B	183	0.00064645	0.116379	0.0119355	0.000261062	15.5714	8.60367	0.00222527	0.0405393		B	176	0.000207772	0.109454	0.0092285	0.00111448	16.0476	9.15799	0.00188401	0.033925		B	156	0.0115591	0.14309	0.0127511	0.00209749	13.619	6.99605	0.00219227	0.045327		B	129	0.00211024	0.107632	0.0108115	8.20521e-05	16.381	9.319	0.00218731	0.0352781		B	172	0.00212457	0.111107	0.00759494	0.00712669	15.4762	9.0041	0.00179808	0.0280443
B	140	0.010708	0.120427	0.0206576	0.0200507	15.4286	8.15459	0.00304331	0.0728837		B	201	0.00297414	0.122485	0.0141954	0.0204672	14.8095	8.18944	0.00265188	0.0391509		B	146	0.00458963	0.118608	0.00708181	0.000734556	14.4762	8.46422	0.00148337	0.0323264		B	184	0.00476495	0.120077	0.0121816	0.000158711	15.3333	8.34896	0.0023165	0.0393062		B	177	0.00224303	0.113953	0.0123047	0.00145384	15.5714	8.78418	0.00247121	0.036482		B	157	0.0226321	0.14906	0.0151207	0.00322389	13.1429	6.7153	0.0024044	0.0560653		B	130	0.00847709	0.114803	0.0176142	0.000142421	15.8095	8.73081	0.003339	0.0460613		B	173	0.0124684	0.124415	0.0173599	0.0435757	14.4762	8.04159	0.00303699	0.056179
B	141	0.00587435	0.120427	0.0144506	0.00710795	15.9048	8.7619	0.00243613	0.0454211		B	202	0.00198542	0.118385	0.0129049	0.0115775	15	8.46122	0.00253193	0.0345449		B	147	0.0153645	0.123671	0.0161172	0.00133623	14.0476	8.09805	0.00291029	0.0490398		B	185	0.00821011	0.13216	0.0163652	0.000413327	14.4286	7.58583	0.00282561	0.0504437		B	178	0.0144395	0.121839	0.0189492	0.00295008	15.0476	8.23231	0.00343938	0.0500459		B	158	0.0258419	0.142408	0.0154593	0.00306374	13.4286	7.03351	0.00244787	0.0560629		B	131	0.000783931	0.106521	0.00838192	5.43487e-05	16.5238	9.42201	0.00186131	0.0300519		B	174	0.0080844	0.116697	0.0162749	0.0227041	15	8.57203	0.00310115	0.0454018
B	142	0.00209567	0.120427	0.011832	0.011467	16.2381	8.63059	0.00188546	0.0461782		B	203	0.00165621	0.117335	0.0117435	0.0116819	15	8.5935	0.00233519	0.0334845		B	148	0.00553064	0.113677	0.014652	0.000752918	14.9524	8.80476	0.00273613	0.0455547		B	186	0.0184245	0.140679	0.0152578	0.000596884	14.0952	7.12132	0.00271644	0.0474516		B	179	0.0208268	0.134228	0.0164882	0.0072875	14.1429	7.4661	0.0028729	0.0508563		B	159	0.0225501	0.136491	0.0174904	0.00256663	14.0952	7.33243	0.00279248	0.0597163		B	132	0.0049162	0.113251	0.00983965	0.000117774	15.9524	8.91071	0.00207343	0.0323758		B	175	0.000380145	0.105133	0.00807715	0.00476119	15.9524	9.51501	0.00190475	0.0275904
B	143	0.00711078	0.120427	0.0137717	0.0190824	15.381	7.96887	0.00205499	0.0588837		B	204	0.00391888	0.120139	0.0122596	0.0194705	14.9524	8.4429	0.00233087	0.0366777		B	149	0.00694549	0.113357	0.0144078	0.000648371	15	8.84567	0.00277349	0.0437625		B	187	0.00215242	0.126027	0.00775194	0.000174225	15.0476	7.94672	0.00167754	0.0298965		B	180	0.0102232	0.124854	0.0162422	0.00407826	14.6667	8.01513	0.00301378	0.0452922		B	160	0.018253	0.133537	0.0205371	0.00329038	14.2381	7.49492	0.00320204	0.0677055		B	133	0.00800543	0.117343	0.0131195	8.95014e-05	15.7143	8.56584	0.00264274	0.0379683		B	176	0.00016878	0.105086	0.00711272	0.0046766	16	9.52815	0.00167421	0.0270973
B	144	0.0116314	0.120427	0.0158084	0.0082438	15.3333	8.20386	0.0025533	0.0515491		C	362	0.00937047	0.133713	0.0153568	0.0212714	13.7143	7.49813	0.00281939	0.0421845		B	150	0.0150457	0.117751	0.017094	0.00122534	14.6667	8.50659	0.00318252	0.0498135		B	188	0.00473963	0.132531	0.0100898	0.000382302	14.7619	7.57881	0.00207413	0.0339054		B	181	0.00132608	0.116583	0.00812108	0.0015303	15.4762	8.5889	0.00175368	0.0300471		B	161	0.00709641	0.121039	0.0137666	0.0014233	15.1429	8.27071	0.00237621	0.0484088		B	134	0.00934241	0.123162	0.0131195	0.000191061	15.3333	8.15646	0.002619	0.0382634		B	177	0.00316535	0.113338	0.0114527	0.0080428	15.2857	8.83846	0.00241439	0.0340047
B	145	0.00234597	0.120427	0.00669188	0.00159955	15.381	8.47144	0.00131022	0.0266663		C	363	0.00127101	0.123034	0.0100658	0.00755767	14.2857	8.14079	0.00207692	0.0306035		B	151	0.00189094	0.1075	0.0113553	0.000269294	15.5238	9.31001	0.00235138	0.0370663		B	189	0.0182206	0.140908	0.0169804	0.000726141	14.0476	7.10656	0.00308485	0.0479477		B	182	0.00534273	0.126954	0.00910545	0.002815	14.8095	7.89836	0.00188275	0.0324263		B	162	0.0141891	0.12257	0.0180546	0.0014888	14.9524	8.17434	0.00322044	0.052469		B	135	0.000867164	0.116092	0.00716715	7.45269e-05	15.8571	8.63703	0.0016509	0.0275771		B	178	0.000509488	0.109407	0.0066305	0.00265754	15.8095	9.16492	0.00155748	0.0258312
B	146	0.000782395	0.120427	0.00931045	0.0011275	15.4762	8.62157	0.00178906	0.028748		C	364	0.00865291	0.13604	0.0136792	0.0232918	13.4762	7.3665	0.00253383	0.040174		B	152	0.000149915	0.102996	0.00793651	0.000246424	15.9048	9.72821	0.00175223	0.0310073		B	190	0.00273193	0.127051	0.00725975	0.000207652	14.8571	7.88261	0.00159024	0.0299651		B	183	0.0122297	0.13321	0.0140273	0.00683074	14.2381	7.51101	0.00262878	0.0432781		B	163	0.000663524	0.113051	0.0065448	0.000459	15.619	8.85737	0.00141268	0.0295913		B	136	0.00849226	0.124971	0.0105685	0.000264626	15.3333	8.02502	0.00219499	0.0333178		B	179	0.0034833	0.118328	0.0101266	0.00886393	15.1429	8.4563	0.00212352	0.0321893
B	147	0.0150774	0.120427	0.0176511	0.00359735	15.0952	8.13684	0.0029805	0.0461774		C	365	0.0141716	0.144342	0.0138082	0.0272107	12.9048	6.9427	0.00260201	0.0412511		B	153	0.0003858	0.104787	0.0101343	0.000236721	15.8095	9.5591	0.00209907	0.0355122		B	191	0.00437804	0.127341	0.0116894	0.000377281	14.8571	7.86502	0.00232525	0.0378511		B	184	0.00735576	0.123738	0.0102129	0.00332167	14.8571	8.09733	0.00204534	0.0354017		B	164	0.00199958	0.111588	0.00868878	0.000446426	15.8095	8.98781	0.00186356	0.0313774		B	137	0.00873761	0.126203	0.0126336	0.000378926	15.2857	7.95129	0.00246891	0.0394623		B	180	0.011457	0.126312	0.0167571	0.0206984	14.2857	7.92622	0.00305182	0.0466427
B	148	0.00074597	0.120427	0.0096014	0.00102012	15.619	8.73843	0.00181913	0.0290539		C	366	0.00282704	0.134226	0.00696864	0.00587542	13.381	7.46458	0.00162217	0.025812		B	154	0.00591631	0.10957	0.0168498	0.000637329	15.4762	9.13346	0.00325725	0.0466994		B	192	0.00983354	0.122878	0.0092285	0.000197387	15	8.16673	0.00192787	0.0326346		B	185	0.0150181	0.120639	0.0109511	0.00361593	15.0476	8.32743	0.00229619	0.0352478		B	165	0.00161438	0.107735	0.00902731	0.000455281	16.0952	9.31833	0.00189204	0.0326619		B	138	0.00276521	0.116341	0.00753158	0.00029102	16.0476	8.64747	0.0016386	0.0302515		B	181	0.0152989	0.136909	0.0155515	0.02995	13.8571	7.31718	0.00263917	0.0508994
B	149	0.000538621	0.120427	0.00795267	0.000684324	15.3333	8.62555	0.00158025	0.0255452		C	367	0.00732751	0.14037	0.00993677	0.00654602	12.8571	7.13821	0.00220319	0.0289161		B	155	1.59955e-05	0.0999639	0.00573871	0.000176722	16.381	10.014	0.00135488	0.0286309		B	193	0.00636288	0.115874	0.00947459	6.42527e-05	15.5238	8.66679	0.00204919	0.0316818		B	186	0.00765347	0.111181	0.0116894	0.000810668	15.619	9.01169	0.00264757	0.0336012		B	166	0.00163954	0.10758	0.00914015	0.00037007	16.2381	9.32385	0.00193152	0.0322668		B	139	0.00170075	0.114631	0.00911079	0.000155184	16.0952	8.76482	0.00185551	0.0341447		B	182	0.00707569	0.128873	0.0157926	0.0327816	14.4762	7.76432	0.00279743	0.048771
B	150	0.0168546	0.120427	0.0135777	0.0023964	14.4286	7.70274	0.00238764	0.0372868		C	368	0.0149742	0.154568	0.0134211	0.0137713	12.0952	6.49039	0.00271361	0.0357148		B	156	0.00433139	0.10757	0.014652	0.000438064	15.6667	9.30598	0.00295143	0.0419017		B	194	0.00180354	0.111355	0.00984373	4.9003e-05	15.6667	9.02953	0.0020886	0.0323792		B	187	0.0031345	0.106125	0.00787498	0.000280561	15.9524	9.45318	0.00195244	0.0275894		B	167	0.00316716	0.10914	0.00959151	0.000365266	16.1429	9.17784	0.00201405	0.0332365		B	140	0.0128853	0.119371	0.0163994	0.000305095	15.6667	8.40172	0.00295292	0.048887		B	183	0.00207765	0.123743	0.00723327	0.00811671	15.0476	8.09488	0.00153977	0.028721
B	151	0.0229446	0.120427	0.0129958	0.00337355	14.1905	7.50626	0.00219963	0.0397696		C	369	0.00619806	0.145236	0.010582	0.00387684	12.5714	6.90373	0.00236136	0.0289661		B	157	0.00196208	0.107617	0.0114774	0.00126386	15.4762	9.31563	0.00243237	0.0363876		B	195	0.0104355	0.11694	0.013289	0.000124004	15	8.64858	0.00261824	0.0392367		B	188	0.000257993	0.0999669	0.00689061	0.000177391	16.6667	10.0327	0.00178122	0.0265288		B	168	0.0115743	0.117826	0.0164748	0.000965804	15.4762	8.5009	0.00297829	0.0493269		B	141	0.00227441	0.109037	0.0138484	0.000132636	16.4762	9.18428	0.00259176	0.0423327		B	184	0.0126591	0.137261	0.0125377	0.0174602	14.1429	7.30151	0.00227936	0.0401411
B	152	0.00292532	0.120427	0.00872854	0.00134017	15.0952	8.23732	0.00165795	0.0283376		C	370	0.00786007	0.142445	0.00954962	0.00143296	12.619	7.09885	0.00215098	0.0274377		B	158	0.0113645	0.116889	0.0150183	0.00130269	14.7143	8.57509	0.00302044	0.0428216		B	196	0.00233227	0.108337	0.0141504	4.60475e-05	15.7619	9.28448	0.00287275	0.0379624		B	189	0.00402039	0.103964	0.0134121	0.000559056	16.3333	9.64427	0.00305123	0.0350096		B	169	0.00585021	0.109952	0.0118483	0.000521185	16.2381	9.12334	0.00235643	0.0378443		B	142	0.00353191	0.1061	0.0114189	0.000103102	16.6667	9.4559	0.00224917	0.0368452		B	185	0.00748368	0.132529	0.0116938	0.0208994	14.4286	7.57818	0.0020346	0.0422977
B	153	0.00352017	0.120427	0.00746775	0.000915077	14.3333	7.83261	0.00145646	0.0258629		C	371	0.00571437	0.147568	0.00942057	0.00190077	12.1429	6.81817	0.00211373	0.0277253		B	159	0.00106448	0.108815	0.00879121	0.00205884	15.3333	9.22259	0.00197228	0.0319699		B	197	0.00122163	0.104304	0.00972068	4.34089e-05	16.0476	9.68094	0.00204953	0.0322355		B	190	8.65e-05	0.0977852	0.00590624	0.000191278	16.8571	10.2404	0.00150591	0.0260471		B	170	0.000813738	0.102296	0.00767321	0.000143534	16.9048	9.79813	0.00175904	0.0280443		B	143	0.00203067	0.102373	0.00874636	3.61514e-05	17	9.81426	0.00183975	0.0313102		B	186	0.00565481	0.12987	0.0149488	0.0370195	14.5714	7.70802	0.00248423	0.0515896
B	154	0.0274005	0.120427	0.0151295	0.003709	13.4286	6.97876	0.00248783	0.0423535		C	372	0.0244565	0.159563	0.0141954	0.00557495	11.7143	6.28326	0.00291395	0.0341576		B	160	0.00130323	0.109569	0.00805861	0.000703464	15.3333	9.16508	0.00185776	0.0303802		B	198	0.000556076	0.10374	0.0119355	2.74756e-05	16.1429	9.67233	0.00247656	0.0347938		B	191	0.0031543	0.104819	0.0126738	0.000561895	16	9.55063	0.00273595	0.0355989		B	171	0.000273102	0.100219	0.00631912	0.000104963	17.0952	9.9868	0.00146864	0.0271377		B	144	0.000965856	0.100693	0.0117833	6.80313e-05	17.3333	9.94789	0.00237638	0.0357928		B	187	0.0203455	0.135115	0.0192887	0.0356166	14.1905	7.40567	0.00306007	0.0608526
B	155	0.0102004	0.120427	0.00950441	0.00250961	13.5238	6.9839	0.00162707	0.0328793		C	373	0.0348695	0.167375	0.0135501	0.00443924	10.9524	5.99587	0.00267914	0.0341229		B	161	0.00815004	0.120494	0.0117216	0.00179057	14.4762	8.33773	0.00239885	0.0385879		B	199	0.00705709	0.112888	0.0178418	6.30346e-05	15.381	8.88138	0.00348773	0.0438468		B	192	0.00607856	0.112961	0.0143965	0.001254	15.3333	8.87412	0.0028714	0.0405857		B	172	0.00460906	0.107927	0.0141052	0.000278506	16.4762	9.27635	0.00275682	0.0409418		B	145	0.000168178	0.0999458	0.00874636	4.91022e-05	17.2857	10.0145	0.00182713	0.0312596		B	188	0.00550203	0.12255	0.0150693	0.0174818	15.0476	8.16576	0.00259113	0.0460453
B	156	0.0425013	0.120427	0.0160993	0.00639027	12.619	6.38347	0.00248335	0.0485573		C	374	0.0422169	0.176614	0.0129049	0.00659336	10.4762	5.67815	0.00252802	0.0335974		B	162	0.00536667	0.124366	0.00964591	0.0037388	14.0476	8.05678	0.00196986	0.0367008		B	200	0.00636578	0.112353	0.0146425	8.03565e-05	15.2857	8.96001	0.00287987	0.0404686		B	193	0.00521462	0.111633	0.0137812	0.00106627	15.2857	8.97625	0.00277729	0.0388105		B	173	0.00060948	0.104727	0.0100429	0.000130644	16.8571	9.55642	0.00206709	0.033679		B	146	0.00194773	0.105546	0.0151846	0.00010363	16.9048	9.47959	0.0028393	0.0429299		B	189	0.00489562	0.120152	0.014346	0.0153154	14.8095	8.34503	0.00255419	0.042622
B	157	0.0192738	0.120427	0.0153234	0.00634155	13.1429	6.76258	0.00237958	0.0472478		C	375	0.0565927	0.18093	0.0109692	0.00682042	10.4286	5.54588	0.0021225	0.032402		B	163	0.0197742	0.127593	0.0177045	0.00255771	13.8571	7.84188	0.00325338	0.0514581		B	201	0.000909423	0.106024	0.0107051	2.9296e-05	15.7619	9.46352	0.00226573	0.0327809		B	194	0.00128309	0.107372	0.0109511	0.000509626	15.9524	9.32029	0.00236083	0.0337561		B	174	0.00236997	0.105324	0.00959151	0.00027573	16.8095	9.53035	0.00199296	0.0323942		B	147	0.0107201	0.111915	0.02138	0.00019431	16.3333	8.94606	0.00381084	0.0538195		B	190	0.00444081	0.118538	0.0122966	0.0131174	14.9048	8.46088	0.0022276	0.0392384
B	158	0.0103767	0.120427	0.0114441	0.00269039	13.9524	7.18029	0.00193614	0.0356035		C	376	0.0656069	0.18527	0.0122596	0.00514949	10.0476	5.41192	0.00227984	0.0361176		B	164	0.0151739	0.128768	0.0169719	0.00310527	13.7143	7.77448	0.00312609	0.0507391		B	202	0.00497742	0.111968	0.0127969	4.26916e-05	15.2381	8.94611	0.00260833	0.0365862		B	195	0.0148618	0.117339	0.0174726	0.00130038	15.0476	8.53808	0.00351313	0.0435805		B	175	0.0036818	0.109424	0.0111713	0.00018891	16.4762	9.14523	0.00225663	0.0350401		B	148	0.00269293	0.10784	0.00983965	9.19094e-05	16.5238	9.29968	0.00195553	0.0347287		B	191	0.00340722	0.115866	0.0149488	0.0111808	15.3333	8.64509	0.00270154	0.0423173
B	159	0.0373299	0.120427	0.0151295	0.00334527	13.4286	6.75735	0.00248206	0.0418527		C	377	0.055863	0.184271	0.0170345	0.00719973	10.1429	5.43541	0.00290726	0.0466478		B	165	0.00461166	0.115672	0.0124542	0.00175935	14.7143	8.65348	0.00252923	0.0396927		B	203	0.0164848	0.120873	0.0180879	0.000113468	14.4286	8.28116	0.00348138	0.045156		B	196	0.0173165	0.124483	0.0171035	0.00219405	14.1905	8.04122	0.00330607	0.0451389		B	176	0.00679025	0.119643	0.0109456	0.000259675	15.5238	8.36944	0.00218592	0.0345761		B	149	0.00127107	0.108045	0.0125121	0.000100663	16.6667	9.26676	0.00239758	0.0378309		B	192	4.63812e-05	0.106899	0.00699216	0.00324847	16.2381	9.36902	0.00147132	0.0282792
B	160	0.0279832	0.120427	0.0151295	0.00572577	13.1429	6.60673	0.00234962	0.0474		C	378	0.0858115	0.181777	0.0170345	0.00709504	10.5238	5.50961	0.00283845	0.047441		B	166	0.00407527	0.114658	0.0106227	0.000773528	14.619	8.73455	0.00227546	0.0355993		B	204	0.00297647	0.112703	0.0102129	4.49559e-05	15.0476	8.88901	0.00220827	0.0322974		B	197	0.00179767	0.113692	0.00972068	0.000578761	15.0476	8.80189	0.00213602	0.0316092		B	177	0.00150292	0.115587	0.00947867	0.000272858	15.8571	8.66554	0.00194098	0.032031		B	150	0.0102987	0.116963	0.0190719	0.000238225	15.9048	8.55552	0.00335847	0.0518382		B	193	0.00189784	0.113763	0.0136227	0.00810964	15.7619	8.80796	0.00251382	0.0397062
B	161	0.0121476	0.120427	0.0107652	0.00432448	13.9524	7.18999	0.00181468	0.036282		C	379	0.0667804	0.173744	0.0165183	0.00841443	11.2381	5.76862	0.00276092	0.046814		B	167	0.000309211	0.104638	0.00659341	0.000378734	15.5238	9.56642	0.00160701	0.0281697		B	205	0.000992412	0.110524	0.00750584	2.47804e-05	15.2857	9.06152	0.00173945	0.0277396		B	198	0.00713259	0.121253	0.0103359	0.0010061	14.6667	8.2632	0.00226287	0.0326436		B	178	0.00606936	0.122889	0.0127511	0.000510987	15.3333	8.14805	0.00242076	0.0393899		B	151	0.0194865	0.123918	0.0190719	0.000401488	15.3333	8.07787	0.00328735	0.0543305		B	194	0.00702093	0.121796	0.0180832	0.0130084	14.9524	8.21832	0.0031236	0.0488823
B	162	0.0102025	0.120427	0.011832	0.00171237	14.4286	7.36175	0.00217736	0.032394		C	380	0.0644481	0.168404	0.015744	0.00725296	11.4286	5.94799	0.00257486	0.0492881		B	168	0.00158167	0.10758	0.0105006	0.000327917	15.1429	9.30208	0.00235887	0.0334036		B	206	0.0130154	0.122186	0.0116894	0.000103892	14.381	8.20696	0.00243079	0.0347326		B	199	0.023357	0.133313	0.013289	0.00446779	13.7143	7.51643	0.00264937	0.0403288		B	179	0.0149016	0.12611	0.0150079	0.000912984	14.9524	7.93737	0.00273904	0.0453605		B	152	0.00471106	0.118337	0.0139699	0.000182618	15.619	8.46149	0.0026225	0.0411509		B	195	0.0027041	0.117165	0.0131404	0.0057059	15.2381	8.55069	0.00244561	0.0380653
B	163	0.00282877	0.120427	0.00562506	0.000931586	14.9048	7.91805	0.00121119	0.0222374		C	381	0.0448947	0.165695	0.0220674	0.00993467	11.4762	6.04917	0.00348589	0.0621		B	169	0.00396598	0.113249	0.0112332	0.00029006	14.5714	8.85995	0.00238478	0.0361631		B	207	0.0136063	0.125621	0.0124277	0.000153761	14.1429	7.98696	0.00248785	0.0365848		B	200	0.00653479	0.124735	0.00787498	0.00181046	14.1429	8.04823	0.00169497	0.0310833		B	180	0.0020882	0.115029	0.00756037	0.000392048	15.7619	8.71079	0.00155153	0.0308972		B	153	0.00259708	0.116766	0.0109329	0.000139139	15.8571	8.5786	0.00211948	0.0362025		B	196	0.000862912	0.114122	0.0127788	0.00505781	15.7619	8.77155	0.00240135	0.036813
B	164	0.00465305	0.120427	0.00814664	0.000736563	15.0952	7.87693	0.00165864	0.0251071		C	382	0.0344129	0.15172	0.0193573	0.0064925	12.381	6.60227	0.00320456	0.0530851		B	170	0.00143092	0.11271	0.0103785	0.000906759	14.6667	8.88376	0.00223995	0.0345825		C	412	0.0316116	0.14215	0.0140273	0.00064908	12.9524	7.04467	0.00258252	0.0429988		C	409	0.00985724	0.125736	0.00972068	0.00117152	14.8571	7.96579	0.00223077	0.0312953		B	181	0.00727978	0.122943	0.0144437	0.00129668	15.0476	8.13902	0.00251444	0.0480156		B	154	0.0220689	0.130094	0.0156706	0.000470453	14.9524	7.7008	0.00277733	0.0472038		B	197	0.00954432	0.125112	0.0185654	0.0132315	15	7.99819	0.00319698	0.0499835
B	165	0.0158621	0.120427	0.0108622	0.00146065	14.2857	7.28707	0.00198896	0.0311188		C	383	0.0194145	0.143784	0.0150987	0.00341908	12.5714	6.97045	0.00271838	0.0424192		B	171	0.00746311	0.120984	0.0144078	0.00173765	14	8.27656	0.00283314	0.043073		C	413	0.00461	0.130583	0.0113203	0.000299509	13.8095	7.66827	0.0022411	0.0355562		C	410	0.000754533	0.115976	0.00578319	0.000320678	15.619	8.63406	0.00156714	0.024566		B	182	0.0189026	0.125576	0.0145565	0.00149588	14.7619	7.97506	0.00245182	0.0498717		B	155	0.0130596	0.12769	0.0145773	0.000343667	15.0476	7.83734	0.00277507	0.0431109		B	198	0.01267	0.128695	0.016516	0.0112907	14.5238	7.78843	0.00288917	0.0467233
B	166	0.0151528	0.120427	0.0107652	0.00254571	13.7619	7.01018	0.00184525	0.0344907		C	384	0.0183203	0.135736	0.0170345	0.00168727	13.1429	7.38611	0.00302216	0.0445921		B	172	0.00817196	0.123369	0.014652	0.000604905	13.8095	8.15263	0.00287469	0.0436189		C	414	0.0137609	0.141539	0.0156269	0.000856043	13.1905	7.07284	0.00286175	0.0448867		C	411	0.00263434	0.124157	0.0073828	0.000861459	15.0952	8.063	0.00180951	0.0276142		B	183	0.00787842	0.113936	0.0137666	0.000523865	15.5714	8.78515	0.00249537	0.0430424		B	156	0.00489797	0.119137	0.0085034	0.00012659	15.7143	8.41582	0.00209857	0.0294878		B	199	0.00191331	0.118941	0.0116938	0.00470907	15.2857	8.44075	0.00224322	0.0349858
B	167	0.0147046	0.120427	0.0107652	0.00256577	13.5714	7.03036	0.0018278	0.034425		C	385	0.00777342	0.126185	0.0125177	0.000387652	13.7143	7.94567	0.00245444	0.0350406		B	173	0.00183444	0.119802	0.0102564	0.000375376	13.8571	8.36056	0.00216777	0.034988		C	415	0.0201584	0.153174	0.0171035	0.00169344	12.2857	6.53968	0.00300418	0.0499654		C	412	0.0171507	0.136297	0.0152578	0.0031204	14.2381	7.34133	0.00308775	0.0402853		B	184	0.0020721	0.107913	0.00902731	0.000250981	16.0952	9.28346	0.00181512	0.0328379		B	157	0.000918918	0.111513	0.00352284	6.79017e-05	16.3333	9.01761	0.00110964	0.0220964		B	200	0.00260861	0.12193	0.0102471	0.00508507	15.2381	8.2176	0.00197713	0.0339093
B	168	0.0197165	0.120427	0.0146446	0.00687757	13.381	6.76511	0.00227639	0.046163		C	386	0.00315314	0.120206	0.0116144	0.000378861	14.0476	8.36585	0.00256606	0.0304367		B	174	0.00787013	0.127617	0.0135531	0.0019307	13.4286	7.84676	0.00267464	0.0414802		C	416	0.00353066	0.13703	0.00972068	0.000448747	13.1905	7.31746	0.00199681	0.0326216		C	413	0.00544935	0.140022	0.00947459	0.00165197	13.4762	7.14839	0.00194581	0.032752		B	185	0.00164266	0.106177	0.00744753	0.000212389	16.2381	9.46502	0.00155983	0.0299856		C	280	0.00047217	0.112143	0.00546647	0.000279675	16.3333	9.10216	0.00151387	0.0248911		B	201	0.0187985	0.135917	0.0153104	0.0138092	14.2381	7.38204	0.00268149	0.0458602
B	169	0.0134974	0.120427	0.011929	0.00593436	13.8571	7.14897	0.00188669	0.041907		C	387	0.00680057	0.123596	0.00890438	0.00141183	13.9048	8.28765	0.00201177	0.0279896		B	175	0.0213293	0.138576	0.0175824	0.00235935	12.5238	7.23431	0.00325757	0.0503404		C	417	0.00357773	0.137238	0.0100898	0.000481306	13.5714	7.31315	0.00203944	0.033942		C	414	0.0138666	0.14873	0.0141504	0.00393027	12.619	6.73274	0.00264106	0.0412813		B	186	0.00205958	0.106129	0.013541	0.000326993	16.3333	9.43207	0.00258668	0.0394974		C	281	0.00349552	0.116624	0.00898931	0.000495693	16.0476	8.77211	0.00221748	0.0303946		B	202	0.0135776	0.135531	0.0112116	0.00952665	14	7.43171	0.00207074	0.038133
B	170	0.0272352	0.120427	0.0154204	0.0102001	13.9048	7.02114	0.00234131	0.0525914		C	388	0.00226275	0.119891	0.00980772	0.000750213	14.0952	8.41154	0.00226971	0.0278522		B	176	0.00533769	0.128163	0.0120879	0.000807363	13	7.83748	0.00245483	0.0385911		C	418	0.0204838	0.150259	0.0155039	0.0012129	12.7619	6.68918	0.00295536	0.0423902		C	415	0.0223491	0.149059	0.0129199	0.00153682	13	6.71478	0.0025199	0.0374939		B	187	4.59637e-05	0.101363	0.00756037	0.000189125	16.619	9.87757	0.00153779	0.0306768		C	282	0.0105161	0.12062	0.0128766	0.000447298	15.7619	8.42323	0.00294005	0.0350493		C	377	0.0070698	0.13249	0.00988547	0.00500021	14.0476	7.56902	0.00210668	0.0315792
B	171	0.0274358	0.120427	0.0149355	0.0119687	14.4762	7.38997	0.00224076	0.0548981		C	389	0.00737576	0.121467	0.00993677	0.000910336	14.1429	8.30314	0.00214567	0.0296045		B	177	0.00191998	0.128463	0.00781441	0.000840842	13.2381	7.80977	0.00172511	0.031266		C	419	0.00751035	0.142738	0.00873631	0.00124674	13.2381	7.08847	0.00183625	0.0315035		C	416	0.0104577	0.145838	0.0126738	0.00171056	12.7143	6.86699	0.00252504	0.0365296		B	188	0.00133593	0.106062	0.0157978	0.000438709	16.3333	9.43692	0.00285256	0.0447804		C	283	0.00315936	0.115103	0.0085034	0.000103797	16.1429	8.7964	0.00206867	0.0291095		C	378	0.00336482	0.12854	0.00880048	0.0024031	14.3333	7.81037	0.00199911	0.0289989
B	172	0.00915888	0.120427	0.0164872	0.0126656	15	7.82233	0.0025322	0.0578324		C	390	0.0159273	0.126282	0.0143244	0.00145189	14	7.96735	0.00279322	0.0370657		B	178	0.0241832	0.144912	0.0128205	0.00343332	12.2857	6.93321	0.00245841	0.041968		C	420	0.0209316	0.154133	0.0123047	0.00189638	12.4286	6.55617	0.00244994	0.0370842		C	417	0.0127025	0.148131	0.0125508	0.00109609	12.8571	6.7592	0.00253136	0.0358199		B	189	0.00653298	0.113494	0.0177161	0.000706832	15.5714	8.82205	0.00308886	0.0497789		C	284	0.00309771	0.118286	0.0112974	0.000154287	16	8.53353	0.00262615	0.0324002		C	379	0.0046592	0.129305	0.00759494	0.00254273	14.2857	7.78927	0.00175231	0.0276882
B	173	0.0159791	0.120427	0.017748	0.0185013	15	7.79469	0.00257665	0.0680254		C	391	0.032717	0.136244	0.0140663	0.00467366	13.2857	7.42664	0.00253033	0.0413907		B	179	0.0219576	0.144132	0.0126984	0.00236509	12.1429	6.97753	0.00244165	0.0415474		C	421	0.012242	0.150654	0.0135351	0.00108441	12.4286	6.64735	0.00269214	0.0387265		C	418	0.026493	0.153218	0.0129199	0.0021799	12.4286	6.53845	0.00257084	0.0369703		B	190	0.00398505	0.111775	0.0136538	0.000670464	15.5238	8.96615	0.00246979	0.0421085		C	285	0.0103925	0.123766	0.0125121	0.000322035	15.5238	8.26518	0.00265636	0.0362388		C	380	0.0132021	0.14205	0.0115732	0.00940317	13.381	7.08318	0.00233976	0.035724
B	174	0.00635243	0.120427	0.0133838	0.00821986	15.9524	8.61614	0.0021522	0.0476284		C	392	0.0250431	0.127235	0.0174216	0.00313173	14	7.91883	0.00311448	0.0452107		C	432	0.00166184	0.110039	0.00818071	0.00028025	15.4286	9.18022	0.00197484	0.0302458		C	422	0.00598538	0.146182	0.00861326	0.000594114	12.7143	6.87634	0.00181871	0.0317607		C	419	0.00365503	0.143557	0.00910545	0.000968254	13	6.9765	0.00197783	0.0304728		B	191	0.0013738	0.110114	0.0112841	0.000353689	15.7143	9.09118	0.00211442	0.0368373		C	286	0.00777413	0.120211	0.0100826	0.000123112	15.9048	8.51616	0.00225033	0.0322729		C	381	0.0221587	0.149184	0.0163954	0.0193419	12.7619	6.72345	0.00298406	0.0477413
B	175	0.0092357	0.120427	0.0152265	0.0116624	15.7143	8.36456	0.00241282	0.0533839		C	393	0.009209	0.117095	0.0149697	0.000954024	14.7619	8.58007	0.00286967	0.0381248		C	433	0.00280591	0.115116	0.0107448	0.000370207	15	8.76618	0.00246973	0.0343478		C	423	0.00894812	0.15078	0.0114433	0.00130427	12.381	6.64587	0.00231667	0.0359454		C	420	0.00225382	0.140859	0.00885936	0.000886767	13.0476	7.11099	0.00192527	0.0303618		B	192	0.00539295	0.115832	0.0155721	0.000600958	15.381	8.63958	0.00275248	0.0459612		C	287	0.00849845	0.121186	0.0100826	0.000129343	15.8571	8.34815	0.00226081	0.0321641		C	382	0.0114318	0.144542	0.0142254	0.00821041	13.0476	6.95913	0.00280818	0.0394523
B	176	0.00375028	0.120427	0.00824362	0.00384186	16.619	9.07749	0.00153301	0.0294551		C	394	0.01033	0.11099	0.0140663	0.00110693	15.3333	9.04581	0.00278837	0.0364262		C	434	0.00327053	0.113248	0.0117216	0.000233628	15.1429	8.92454	0.00263173	0.0357759		C	424	0.0211103	0.159045	0.0121816	0.00435681	11.8571	6.31721	0.00230741	0.0390758		C	421	0.0155702	0.151956	0.0145195	0.00324113	12.2381	6.59468	0.00281909	0.0400195		B	193	0.0161882	0.125103	0.0172647	0.00124404	14.4762	8.00169	0.00298204	0.0494758		C	288	0.0201822	0.131259	0.0125121	0.000461006	15.0952	7.69546	0.00264463	0.0360036		C	383	0.000734637	0.134924	0.0066305	0.00296458	13.3333	7.45811	0.00155283	0.0266058
B	177	0.000775211	0.120427	0.0077587	0.00534693	16.7619	9.04956	0.00141415	0.0306685		C	395	0.0120281	0.104613	0.0180668	0.000551652	15.8571	9.58137	0.00379137	0.0381312		C	435	0.00192167	0.111824	0.00940171	0.00015824	15.2381	9.01355	0.00224242	0.0318289		C	425	0.0270408	0.16654	0.0136582	0.00943071	11.2857	6.03285	0.00254783	0.040788		C	422	0.00632783	0.149972	0.0103359	0.00604443	11.8571	6.68156	0.00196686	0.0367525		B	194	0.00444482	0.118396	0.0109456	0.000692129	14.8571	8.46096	0.00204323	0.0369021		C	289	0.016744	0.138206	0.01069	0.000476254	14.6667	7.35483	0.00212942	0.0352852		C	384	0.00267835	0.140953	0.00880048	0.00188476	12.619	7.12092	0.00198359	0.0282139
B	178	0.00328732	0.120427	0.012123	0.0103201	16.3333	8.66453	0.00204211	0.0442866		C	396	6.01e-05	0.0950971	0.0058072	8.92e-05	16.8095	10.5344	0.00153981	0.023136		C	436	0.0114185	0.119338	0.0118437	0.000445249	14.619	8.47802	0.00269733	0.0351668		C	426	0.0296413	0.170766	0.0111972	0.00542137	11	5.89283	0.00216622	0.0357413		C	423	0.0217593	0.165033	0.0123047	0.00741551	11	6.07075	0.00227515	0.0406925		B	195	0.00341694	0.118087	0.00914015	0.000369956	15.1905	8.48443	0.0017771	0.0328837		C	290	0.011936	0.140472	0.0115403	0.00125304	14.3333	7.16545	0.00222021	0.0379992		C	385	0.00836048	0.146786	0.0127788	0.00433136	12.7143	6.84931	0.00255012	0.0362885
B	179	0.000188125	0.120427	0.00514014	0.00267582	17	9.40045	0.00107372	0.024342		C	397	4.97e-05	0.0952577	0.00813008	0.000110978	16.8095	10.519	0.00202409	0.0255697		C	437	0.00824942	0.119926	0.0131868	0.000291364	14.6667	8.40452	0.00296494	0.0374123		C	427	0.0299264	0.167706	0.00959764	0.010235	11.3333	6.01329	0.00190971	0.0330617		C	424	0.0558636	0.171737	0.0169804	0.0215656	11.0476	5.83327	0.00273004	0.0571147		B	196	0.0132958	0.129949	0.0110585	0.000877012	14.3333	7.70921	0.00201174	0.0387297		C	291	0.0270883	0.138743	0.0159135	0.00170765	14.5238	7.2381	0.00295142	0.0449827		C	386	0.0182975	0.155746	0.0155515	0.00908735	12.2857	6.46028	0.00290976	0.0421016
B	180	0.00131063	0.120427	0.00785569	0.00373194	16.5238	9.12705	0.00148874	0.0300375		C	398	0.00187772	0.0990783	0.0123887	0.000184918	16.4286	10.123	0.00277833	0.030942		C	438	0.0052832	0.118311	0.0107448	0.000144952	14.4286	8.48034	0.00254115	0.0330103		C	428	0.0327496	0.169747	0.0118125	0.0172915	11.6667	5.929	0.00216636	0.0390257		C	425	0.0587677	0.175258	0.0150117	0.0291911	11.1429	5.70961	0.00245364	0.0508203		B	197	0.0278254	0.134051	0.0160235	0.00147938	13.7143	7.471	0.00278198	0.0469426		C	292	0.0339529	0.153641	0.0149417	0.00395979	13.5714	6.54349	0.00257465	0.0476218		C	387	0.0169755	0.156426	0.0101266	0.00339298	11.7143	6.42869	0.00211997	0.0312328
B	181	0.00624421	0.120427	0.0150325	0.00837789	15.8095	8.61507	0.00247896	0.0494273		C	399	0.000754879	0.0992097	0.00709769	6.01e-05	16.381	10.1498	0.00171698	0.0248645		C	439	0.0083631	0.12552	0.00952381	0.000275872	13.9048	8.021	0.00228807	0.0313975		C	429	0.0493801	0.17827	0.0169804	0.0182953	11.3333	5.62077	0.00284452	0.0513898		C	426	0.0304815	0.166221	0.0174726	0.0224025	11.8095	6.01944	0.00277668	0.0588743		B	198	0.00613036	0.127955	0.0133153	0.00139371	14.4286	7.82769	0.00242794	0.0399471		C	293	0.0395417	0.159651	0.018586	0.00807953	13.0952	6.27672	0.00306094	0.054804		C	388	0.0386469	0.16357	0.0136227	0.00412221	11.2381	6.14442	0.0026373	0.0377334
B	182	0.0008622	0.120427	0.00804966	0.00199775	16.5238	9.34274	0.00157364	0.0280309		C	400	0.00675772	0.106521	0.0123887	0.00024416	15.7619	9.47658	0.00257741	0.0331081		C	440	0.0103009	0.127428	0.0106227	0.0004493	14.0952	7.94359	0.00239346	0.0345628		C	430	0.0637215	0.174498	0.0148886	0.0223232	11.7143	5.74517	0.00253626	0.0475463		C	427	0.0431223	0.170105	0.0182109	0.0225378	11.1905	5.88298	0.00283274	0.0629464		B	199	0.000110249	0.123152	0.00891447	0.00110593	14.7143	8.13744	0.00174273	0.0322824		C	294	0.0502185	0.15965	0.0161565	0.0103785	12.7619	6.27515	0.00267217	0.0523328		C	389	0.0337386	0.155628	0.00904159	0.00697794	11.7619	6.51706	0.0018363	0.0311576
B	183	0.000163828	0.120427	0.00649791	0.00142324	16.9048	9.7493	0.00135897	0.0239793		C	401	0.00581614	0.107568	0.0140663	0.000417599	15.619	9.33437	0.00281999	0.0365751		C	441	0.00706711	0.126585	0.00952381	0.000277094	13.7143	7.94469	0.00225828	0.0315009		C	431	0.0626089	0.168884	0.0146425	0.0133974	12.0476	5.92913	0.00252421	0.0474633		C	428	0.0372135	0.159001	0.0228867	0.020943	12.1905	6.29617	0.0036619	0.0663096		B	200	0.00136328	0.125211	0.0102686	0.0015107	14.6667	8.00869	0.00195445	0.034494		C	295	0.0859395	0.172277	0.0193149	0.0276636	11.8095	5.80819	0.00301207	0.0635052		C	390	0.00977607	0.155516	0.00904159	0.0029904	11.381	6.47993	0.00184663	0.0308906
B	184	0.000355604	0.120427	0.00610998	0.00165803	16.5238	9.46775	0.00126203	0.0248763		C	402	0.015699	0.116163	0.0189702	0.0015401	14.8095	8.64008	0.00349122	0.0451756		C	442	0.0174707	0.134075	0.00818071	0.00102653	12.9048	7.49683	0.00200302	0.0296753		C	432	0.0447214	0.163514	0.0146425	0.0115675	12.1429	6.12575	0.00262207	0.0447709		C	429	0.0158926	0.148064	0.0204257	0.0138153	12.8571	6.75883	0.00328925	0.0632634		B	201	0.0105386	0.136655	0.0137666	0.00270297	13.8571	7.34778	0.00242585	0.0431977		C	296	0.0611547	0.163554	0.0172498	0.0286929	11.9524	6.12063	0.00267367	0.0625469		C	391	0.0278316	0.165377	0.0144665	0.00519047	11	6.06401	0.00259392	0.0425761
B	185	0.00558848	0.120427	0.0156144	0.00460028	15.8095	8.75609	0.00267402	0.0440073		C	403	0.00598974	0.111218	0.0121306	0.000822639	15.1905	9.02787	0.00237341	0.0351385		C	443	0.0291926	0.1499	0.0113553	0.0019358	11.9524	6.7072	0.00245115	0.0360568		C	433	0.0167418	0.150771	0.0123047	0.00924629	12.7619	6.6519	0.00234689	0.0390732		C	430	0.0243779	0.149503	0.0219023	0.0161186	13.0476	6.69558	0.0035231	0.0640765		B	202	0.0229494	0.137061	0.0161363	0.00275157	13.7143	7.31302	0.00280348	0.0467558		C	297	0.0669375	0.172227	0.0234451	0.0479829	11.1429	5.80952	0.00352158	0.075489		C	392	0.0160837	0.1638	0.014346	0.0044483	10.619	6.13876	0.00251429	0.0436267
B	186	0.000387046	0.120427	0.00863156	0.00169135	16.0476	9.01125	0.00161433	0.0298612		C	404	0.0121381	0.119233	0.0193573	0.00178036	14.4762	8.42122	0.0034636	0.0462983		C	444	0.0201747	0.150624	0.00927961	0.00209318	12.0476	6.73541	0.00208885	0.032173		C	434	0.0227842	0.150169	0.0135351	0.00491852	13	6.6727	0.00253035	0.0415839		C	431	0.00463784	0.135067	0.0109511	0.00603435	14	7.40778	0.00196801	0.0400157		B	203	0.00530192	0.134358	0.012074	0.00303802	13.6667	7.45994	0.00218262	0.0392904		C	298	0.0306957	0.163411	0.0199223	0.0399776	11.619	6.13217	0.00303271	0.0684369		C	393	0.035102	0.153721	0.0136227	0.00248259	11.5714	6.54515	0.00242718	0.0416077
B	187	0.00054515	0.120427	0.00746775	0.00122765	16.3333	9.1736	0.00148062	0.0257936		C	405	0.00179805	0.109457	0.00903342	0.000602234	15.3333	9.18738	0.00182288	0.0304706		C	445	0.0140631	0.151861	0.00793651	0.000818124	11.5714	6.66252	0.0018801	0.0299884		C	435	0.00980896	0.146492	0.0126738	0.00400896	13.0476	6.8473	0.00247475	0.0381184		C	432	0.0138218	0.141626	0.0130429	0.00912234	13.6667	7.07174	0.00233137	0.0420918		B	204	0.0179164	0.143423	0.0150079	0.00692998	13.1905	7.00575	0.0025317	0.0484374		C	299	0.0516706	0.164385	0.0198008	0.0505692	11.9048	6.11212	0.00302684	0.0674981		C	394	0.0408924	0.148095	0.0172393	0.00268495	12.0952	6.77613	0.00301434	0.0471945
B	188	0.00642747	0.120427	0.0134807	0.0035848	15.381	8.3442	0.00232118	0.0395229		C	406	0.00209912	0.113321	0.0123887	0.00102968	14.9524	8.84785	0.00238526	0.0348453		C	446	0.0237622	0.161002	0.00720391	0.00219591	10.9048	6.28462	0.00167755	0.0298017		C	436	0.0077745	0.138288	0.0100898	0.00335208	13.619	7.27353	0.00203229	0.033871		C	433	0.0116487	0.145209	0.00947459	0.0120966	13.619	6.92949	0.00178894	0.0350909		B	205	0.0329017	0.151292	0.018506	0.00622529	12.8095	6.63428	0.00300263	0.0560144		C	300	0.0276006	0.153986	0.0154276	0.0328459	12.5714	6.53365	0.00254175	0.0525167		C	395	0.0190071	0.136031	0.0128993	0.00172047	13	7.38059	0.00242679	0.0389836
B	189	0.0109337	0.120427	0.0128988	0.00721316	15	7.89826	0.00211482	0.0446231		C	407	0.0113975	0.124223	0.0188411	0.00163706	14.1905	8.08014	0.00319013	0.0510298		C	447	0.0487907	0.173668	0.0131868	0.00410044	10.5714	5.78596	0.00255392	0.0425923		C	437	0.0130502	0.140711	0.0143965	0.0103089	13.8095	7.17928	0.00267533	0.0441848		C	434	0.0316784	0.147821	0.01575	0.0220993	13.2857	6.78036	0.00275061	0.0464633		B	206	0.0093246	0.143615	0.0134281	0.00395083	12.9524	6.98578	0.00232762	0.0440295		C	301	0.0185363	0.142983	0.013484	0.0140703	13.381	7.01737	0.00229956	0.0460251		C	396	0.00532258	0.127408	0.0124171	0.000874222	13.5238	7.90199	0.002537	0.034651
B	190	0.00492896	0.120427	0.011832	0.00445343	15.7143	8.51974	0.00210833	0.0375392		C	408	0.00182006	0.11553	0.0130339	0.00209445	14.7143	8.66512	0.0024087	0.037721		C	448	0.038938	0.172444	0.0100122	0.0162018	11	5.82796	0.00188324	0.0394441		C	438	0.00119752	0.129328	0.00799803	0.00283647	14.381	7.78368	0.00171109	0.0304158		C	435	0.0128454	0.151747	0.0119355	0.0167913	12.7619	6.61757	0.00209412	0.0426		B	207	0.00680447	0.14362	0.0143309	0.00787258	12.8095	6.99729	0.00243355	0.0465948		C	302	0.0339676	0.152213	0.015792	0.030187	12.9048	6.60775	0.00259621	0.0524276		C	397	0.00870445	0.12428	0.014346	0.00156733	13.9048	8.07318	0.00290573	0.0374352
B	191	0.00192063	0.120427	0.00581903	0.00171809	16.0476	8.83154	0.00122753	0.0240297		C	409	0.000880114	0.112934	0.0129049	0.00158833	14.9048	8.8636	0.00247493	0.0345467		C	449	0.0467257	0.170788	0.0161172	0.0108485	11.2381	5.86935	0.00277669	0.0520732		C	439	0.00235788	0.130412	0.0102129	0.00359715	14.3333	7.72044	0.00203702	0.0351345		C	436	0.00487223	0.145215	0.0142734	0.0115543	13.0952	6.89209	0.0024652	0.0477684		B	208	0.0333549	0.155014	0.0176032	0.00977408	12.3333	6.48307	0.00284969	0.0559276		C	303	0.0384508	0.155853	0.0173712	0.0329848	12.5238	6.43088	0.00273158	0.0597563		C	398	0.000343414	0.113069	0.00542495	0.00028868	14.7619	8.88174	0.00135579	0.024458
B	192	0.00578105	0.120427	0.00882553	0.00291864	15.4286	8.35137	0.00172796	0.0295843		C	410	0.0121684	0.12535	0.0180668	0.0032121	14	7.99148	0.00316629	0.0465235		C	450	0.0753725	0.170975	0.014652	0.0298399	11.8571	5.86618	0.00253346	0.0489183		C	440	0.0110037	0.137469	0.0153808	0.00637996	14	7.32361	0.00273841	0.0473837		C	437	0.00345674	0.139978	0.010582	0.00680322	13.2381	7.1527	0.00197597	0.0392297		B	209	0.0247863	0.15639	0.0157978	0.00541082	11.9524	6.41672	0.0026709	0.0494856		C	304	0.0432581	0.161963	0.0198008	0.0524332	12	6.19898	0.00296249	0.0710121		C	399	0.00288948	0.119979	0.0125377	0.00056389	14.1905	8.38264	0.00276045	0.0326277
B	193	0.00154669	0.120427	0.00514014	0.00142385	16.0476	8.8938	0.00110391	0.023496		C	411	0.0118475	0.128595	0.0181959	0.00639977	13.619	7.79081	0.00314189	0.0489447		C	451	0.0198022	0.159825	0.0133089	0.0107729	12.0476	6.28791	0.00242923	0.0437662		C	441	0.0108937	0.131436	0.0146425	0.00596374	14.5238	7.63664	0.0025865	0.0464609		C	438	0.00776053	0.136183	0.0089824	0.00430004	13.4286	7.36926	0.00183551	0.0337078		B	210	0.00660398	0.148248	0.00914015	0.003551	12.2381	6.77454	0.00171231	0.034731		C	305	0.0449867	0.168672	0.018586	0.0489019	11.4286	5.94716	0.00282945	0.0672005		C	400	0.00176421	0.117004	0.00916215	0.000901836	14.4286	8.62363	0.00204291	0.029207
B	194	0.00500232	0.120427	0.0133838	0.00677352	15.8095	8.51828	0.00225045	0.0443243		C	412	0.000446786	0.116025	0.00838818	0.00135321	14.5238	8.62563	0.00174412	0.0286444		C	452	0.0134047	0.154552	0.0126984	0.0277645	12.8571	6.49206	0.00236993	0.0423953		C	442	0.00544248	0.125737	0.0161191	0.00531729	14.9524	7.9701	0.00274263	0.0507227		C	439	0.0169544	0.13917	0.013289	0.00510593	13	7.2328	0.00255535	0.0418307		B	211	0.0130869	0.155769	0.0119612	0.009493	11.5714	6.4429	0.00213922	0.0403427		C	306	0.0477495	0.174217	0.0176142	0.0480745	10.8095	5.76348	0.00273495	0.0609894		C	401	0.00939555	0.125502	0.00988547	0.00155465	13.6667	8.07788	0.00213292	0.0306012
B	195	0.0161291	0.120427	0.0137717	0.00456959	15.6667	8.37989	0.00223361	0.045775		C	413	0.00425629	0.124718	0.0118725	0.00203794	13.9048	8.02374	0.00226559	0.0346078		C	453	0.00538828	0.145469	0.00830281	0.0103683	13.0476	6.91477	0.00171211	0.0333959		C	443	0.00349272	0.122759	0.0130429	0.00388201	15.0476	8.15528	0.00229661	0.0440977		C	440	0.00991634	0.12757	0.0107051	0.00160355	13.7619	7.87326	0.00230154	0.0329103		B	212	0.0351356	0.162488	0.0134281	0.00745897	11.2381	6.16994	0.00243503	0.0420035		C	307	0.0165541	0.16809	0.0204082	0.0510136	11.1905	5.96817	0.00310473	0.0685006		C	402	0.0268114	0.137899	0.014346	0.00149837	12.7619	7.33659	0.00283182	0.0378319
B	196	0.00357904	0.120427	0.0105712	0.00224155	16.6667	9.22597	0.001834	0.0356837		C	414	0.0189192	0.138771	0.0163892	0.00614062	13.0476	7.21551	0.00282654	0.0460052		C	454	0.0120608	0.150573	0.0147741	0.00551849	12.2857	6.70745	0.00275789	0.044674		C	444	0.0243797	0.131601	0.0190722	0.00782035	14.5714	7.63098	0.00311368	0.0590508		C	441	0.00781585	0.124273	0.0102129	0.00137152	14	8.10914	0.00222107	0.0324123		B	213	0.0140602	0.157263	0.00823742	0.00320085	11.381	6.40138	0.00173568	0.0302966		C	308	0.0055214	0.157966	0.0120262	0.0273252	11.7619	6.36054	0.00203677	0.0463572		C	403	0.00766511	0.135797	0.00916215	0.000831744	12.7143	7.43593	0.00187659	0.0312465
B	197	0.00232031	0.120427	0.0115411	0.00110618	17.3333	9.78809	0.0021189	0.0331332		C	415	0.00472824	0.137536	0.0101949	0.00193951	13.0952	7.28158	0.00188126	0.0353429		C	455	0.00381372	0.144085	0.0113553	0.00430128	12.381	7.02637	0.00220353	0.0391478		C	445	0.00753731	0.122167	0.0151347	0.00459566	15.381	8.2066	0.00268008	0.0456038		C	442	0.00404151	0.118243	0.0092285	0.000606016	14.381	8.52172	0.00208608	0.0305676		B	214	0.0251649	0.156532	0.00598059	0.00459006	11.5238	6.46761	0.00133242	0.0270526		C	309	0.00286228	0.150399	0.00911079	0.0137781	12.2381	6.6714	0.00166274	0.0382954		C	404	0.0124483	0.145543	0.0130199	0.00143367	11.8571	6.90753	0.00243305	0.0387599
B	198	0.00307577	0.120427	0.00863156	0.000832558	17.1429	9.60111	0.00168517	0.027619		C	416	0.0398619	0.154179	0.0202607	0.00715099	12.2381	6.494	0.00325731	0.0570486		C	456	0.00801518	0.14598	0.00976801	0.00705595	12	6.95788	0.00190881	0.0373175		C	446	0.0149427	0.127885	0.0171035	0.00901918	15.2857	7.874	0.00290708	0.0512373		C	443	0.00789274	0.113902	0.0127969	0.000688727	14.8095	8.86293	0.00284003	0.0342242		C	393	0.043404	0.169852	0.0098172	0.0182112	11.2857	5.89968	0.00172786	0.038027		C	310	0.0259142	0.152333	0.0162779	0.021901	12.2857	6.57884	0.0027043	0.0546384		C	405	0.024063	0.146353	0.0147077	0.00230636	11.9048	6.861	0.00262557	0.0421882
B	199	0.000368972	0.120427	0.0065949	0.000381722	18.1429	10.4408	0.00139483	0.0232073		C	417	0.0248322	0.147444	0.0225836	0.0117441	12.4286	6.79004	0.00346843	0.0684384		C	457	0.0105147	0.153968	0.0133089	0.00364273	11.3333	6.5674	0.00242621	0.0445636		C	447	0.00246584	0.117726	0.0121816	0.00485055	15.9524	8.52356	0.0022588	0.038529		C	444	0.00339764	0.11069	0.00787498	0.00109085	15.1905	9.19441	0.00182112	0.0290239		C	394	0.0374291	0.174451	0.0154593	0.0345847	10.9524	5.73663	0.00245709	0.0541258		C	311	0.0103209	0.135802	0.0103256	0.00491385	13.1905	7.37755	0.00200729	0.0352081		C	406	0.0110879	0.133538	0.0102471	0.0013066	12.5714	7.50946	0.00195967	0.0337802
B	200	0.000209689	0.120427	0.00737077	0.000419399	18	10.5649	0.00151194	0.0246875		C	418	0.0244398	0.152394	0.0192283	0.00897175	12.2381	6.57465	0.00297177	0.0622424		C	458	0.00654035	0.150003	0.0140415	0.00263315	11.619	6.7243	0.00255452	0.045346		C	448	0.00161738	0.111397	0.0125508	0.00325029	16.4762	8.98745	0.00230469	0.040033		C	445	0.00348709	0.110546	0.0123047	0.000646937	15.1429	9.12612	0.00273226	0.0345932		C	395	0.0686354	0.17345	0.0134281	0.0343778	11.381	5.76935	0.0021924	0.0480512		C	312	0.00406226	0.128075	0.00862488	0.00306128	13.8571	7.8388	0.00173298	0.0329505		C	407	0.0143471	0.135594	0.0114527	0.00135903	12.5714	7.39735	0.00218499	0.0350526
B	201	0.00235723	0.120427	0.0140627	0.00128231	17.4286	9.85472	0.00250517	0.0370486		C	419	0.0352304	0.153359	0.0225836	0.0103659	12.2857	6.53762	0.00337269	0.0723235		C	459	0.0075375	0.150814	0.0167277	0.00369171	11.619	6.66398	0.00296156	0.0498979		C	449	0.00766263	0.118519	0.0169804	0.00569801	16	8.4597	0.00288827	0.0501278		C	446	0.00387167	0.111634	0.0092285	0.00146368	15.2381	9.10225	0.00196487	0.0330897		C	396	0.0335566	0.162684	0.0178289	0.0469614	11.9048	6.14861	0.00275118	0.0624518		C	313	0.00782892	0.125534	0.0150632	0.0033021	14.0952	7.97923	0.00279359	0.0428984		C	408	0.0133448	0.131741	0.0163954	0.00401491	13.1429	7.60603	0.00287462	0.0464242
B	202	0.00861544	0.120427	0.0164872	0.00271855	16.5238	9.01154	0.00277969	0.0439722		C	420	0.0173124	0.149446	0.015873	0.00620778	12.5714	6.70396	0.00255588	0.0532386		C	460	0.0194887	0.158702	0.0197802	0.00477068	11.4286	6.33748	0.0033845	0.0569442		C	450	0.00495621	0.115973	0.0175957	0.00492825	16.0476	8.63172	0.00294338	0.0532231		C	447	0.00603752	0.113377	0.0137812	0.00115952	15.0952	8.88741	0.00277397	0.0402118		C	397	0.0398758	0.157532	0.0139923	0.039975	12.7619	6.35263	0.00231701	0.0494078		C	314	0.00109604	0.113092	0.00996113	0.00134664	15.0952	8.85313	0.00199177	0.0330622		C	409	0.00240305	0.122953	0.00916215	0.00139692	13.619	8.16082	0.00186063	0.0309147
B	203	0.00248648	0.120427	0.0106682	0.00144843	16.9048	9.5082	0.00192591	0.0325144		C	421	0.0488038	0.160068	0.0271003	0.0108418	12.1905	6.2652	0.00407727	0.0770451		C	461	0.00505928	0.143193	0.0136752	0.00239986	12.2857	7.01526	0.00253927	0.043972		C	451	0.00090032	0.108795	0.0107051	0.00245507	16.5238	9.20783	0.00198027	0.0384788		C	448	0.0035442	0.111471	0.0119355	0.000695076	15.1429	8.99889	0.00251152	0.0360234		C	398	0.0226707	0.150402	0.018506	0.0426406	12.8571	6.65166	0.00301335	0.0593454		C	315	0.000966813	0.111401	0.0108115	0.0015011	15.3333	8.98263	0.00213408	0.0346454		C	410	0.00171059	0.117567	0.00904159	0.00239543	14.3333	8.52562	0.00187511	0.0301079
B	204	0.0012245	0.120427	0.00940743	0.000659703	17.2381	9.82203	0.00180143	0.0284909		C	422	0.016806	0.146269	0.0225836	0.00921054	12.9048	6.85263	0.00362617	0.0603034		C	462	0.0142649	0.145311	0.0155067	0.00176021	12.2381	6.90647	0.00289862	0.046285		C	452	0.00956228	0.11743	0.0215332	0.00332993	15.7619	8.55334	0.00367063	0.0573394		C	449	0.0097641	0.118424	0.0148886	0.0012029	14.5238	8.46155	0.00288457	0.0428781		C	399	0.00124022	0.134426	0.00631912	0.00941297	13.619	7.45396	0.0013109	0.0296438		C	316	0.00114018	0.111738	0.0125121	0.00193741	15.2857	8.95967	0.00236478	0.0380236		C	411	0.00671414	0.124348	0.0126582	0.00273862	14.2381	8.0956	0.00232926	0.0397932
B	205	0.00665103	0.120427	0.0143536	0.00174869	16.4762	9.07846	0.00248128	0.0393662		C	423	0.00460629	0.138554	0.0148406	0.00413241	13.619	7.24313	0.00258343	0.0428817		C	463	0.00445301	0.132599	0.0106227	0.000737962	12.9048	7.56288	0.002229	0.0359839		C	453	0.000104312	0.10684	0.00676756	0.000821885	16.619	9.41098	0.0014426	0.0300742		C	450	0.00176406	0.115146	0.00799803	0.000868467	14.8571	8.71687	0.00174837	0.0311143		C	400	0.00177465	0.131359	0.00959151	0.0165175	13.8571	7.62424	0.00185204	0.0350491		C	317	0.00364702	0.11841	0.0145773	0.00447478	14.8095	8.46222	0.00254149	0.0468558		C	412	0.000674184	0.114908	0.0102471	0.00123541	14.8571	8.72803	0.00201077	0.0338022
B	206	0.0118429	0.120427	0.0143536	0.00239283	15.7619	8.63457	0.00248079	0.0386483		C	424	0.00275845	0.132809	0.0120015	0.00373099	13.7619	7.54936	0.00217358	0.0367721		C	464	0.00168293	0.123404	0.00744811	0.000312414	13.619	8.13126	0.00171809	0.03006		C	454	0.00284753	0.11169	0.0109512	0.00158742	16.2381	9.02178	0.00208887	0.037998		C	451	0.0147152	0.124001	0.0162422	0.00287664	14.3333	8.09315	0.002987	0.048086		C	401	0.00375453	0.13541	0.0146694	0.0412281	13.8571	7.39021	0.00244543	0.0514253		C	318	0.00759228	0.124523	0.0174927	0.0066415	14.2381	8.04458	0.00292743	0.0543082		C	413	0.00139536	0.115022	0.0135021	0.00336273	15.0476	8.71501	0.00239289	0.0428721
B	207	0.00174459	0.120427	0.00766172	0.000680716	16.4286	9.30065	0.00151787	0.025479		C	425	0.0137684	0.133557	0.0140663	0.00351754	13.7143	7.50974	0.00246624	0.0411896		C	465	0.00344379	0.12513	0.0103785	0.000327805	13.6667	8.02906	0.00225665	0.0345317		C	455	0.00291831	0.113781	0.0142734	0.00314393	16	8.80362	0.00250593	0.0454578		C	452	0.000453112	0.111394	0.00750584	0.000983708	15.2857	9.00775	0.00154665	0.0320764		C	402	0.0181318	0.146686	0.0201986	0.0616795	12.9048	6.82148	0.00310166	0.0691938		C	319	0.00328809	0.118288	0.013484	0.00343725	14.9524	8.4734	0.00243534	0.0427196		C	414	0.00752959	0.123769	0.0173599	0.00580263	14.6667	8.12369	0.00284255	0.0531477
B	208	0.00212366	0.120427	0.00737077	0.000576193	16.0952	9.01707	0.00146867	0.0251565		C	426	0.00564166	0.121367	0.0136792	0.0016067	14.619	8.25771	0.00246664	0.0379037		C	466	0.00591119	0.129819	0.0106227	0.00035091	13.4762	7.79389	0.00222577	0.0363852		C	456	0.00114736	0.111376	0.013166	0.00294138	16.0952	8.99446	0.00230596	0.0438296		C	453	0.00220956	0.116936	0.0143965	0.00273554	14.6667	8.55875	0.002579	0.0462921		C	403	0.0118082	0.144349	0.0177161	0.0640809	12.9048	6.93444	0.00267327	0.0689239		C	320	0.0153331	0.128525	0.0206511	0.00663771	14.1905	7.81207	0.0035202	0.0560159		C	415	0.00831567	0.123027	0.0207354	0.00716247	14.7619	8.15756	0.00323749	0.0629344
B	209	0.01095	0.120427	0.00989235	0.0019887	15.3333	8.27728	0.0017812	0.032014		C	427	0.00197158	0.121771	0.0134211	0.00183059	14.619	8.25358	0.00239152	0.0384514		C	467	0.00449382	0.125114	0.0123321	0.00030788	13.7143	8.04212	0.00249174	0.0385168		C	457	0.00954385	0.121329	0.0193183	0.00608567	15.381	8.25458	0.00311319	0.0599024		C	454	0.0101395	0.125612	0.0200566	0.0061817	13.9048	7.96739	0.00329268	0.0626049		C	404	0.0153716	0.143784	0.0204243	0.0742449	12.5714	6.95825	0.00305179	0.0747398		C	321	0.00241807	0.123858	0.00911079	0.00263474	14.3333	8.12524	0.00182029	0.0331061		C	416	0.00165479	0.115145	0.0153104	0.00386945	15	8.69922	0.00253105	0.0498513
B	210	0.0160456	0.120427	0.0106682	0.00192218	15.1429	8.27427	0.00191871	0.0318864		C	428	0.000330674	0.115642	0.0122596	0.000820331	15.0476	8.66009	0.00222263	0.0358685		C	468	0.00656311	0.128357	0.013431	0.000410878	13.7143	7.82369	0.002568	0.042691		C	458	0.00352942	0.118809	0.0162422	0.00388303	15.5238	8.43251	0.00271209	0.0506058		C	455	0.00134241	0.117604	0.0151347	0.00383833	14.5238	8.50991	0.00256973	0.0512882		C	405	0.0205884	0.141927	0.0203114	0.0647663	12.6667	7.05134	0.00308579	0.070899		C	322	0.0118611	0.12931	0.0110544	0.00610362	14	7.83431	0.00209236	0.0371784		C	417	0.00999384	0.123482	0.0230259	0.00496799	14.0476	8.11404	0.00375422	0.0613902
B	211	0.00593009	0.120427	0.0124139	0.000466088	15.5238	8.72515	0.00231541	0.0309898		C	429	0.0057623	0.12201	0.0163892	0.00173625	14.4286	8.2128	0.00283654	0.0436908		C	469	0.00235494	0.122151	0.00964591	0.000203495	14.0476	8.19548	0.0019674	0.0354024		C	459	0.000818756	0.113489	0.0147656	0.00304635	15.9524	8.82343	0.00255664	0.0451229		C	456	0.00174341	0.11958	0.0147656	0.00299154	14.5714	8.37086	0.00259472	0.0456816		C	406	0.00150399	0.126885	0.0115098	0.0279435	13.4762	7.88592	0.00198148	0.042924		C	323	0.00460753	0.125305	0.0137269	0.0054276	14.4762	8.02879	0.00242012	0.0441214		C	418	0.000707374	0.114132	0.0103677	0.00233449	14.619	8.78493	0.00191322	0.0367262
B	212	0.000284148	0.120427	0.00804966	0.000193726	15.6667	8.97614	0.00158912	0.0255089		C	430	0.0161907	0.134653	0.0216802	0.00400527	13.619	7.44483	0.00348541	0.0570466		C	470	0.00522601	0.129606	0.0133089	0.000575574	13.2857	7.742	0.00247653	0.0435296		C	460	0.0116045	0.125376	0.0216562	0.00698738	15.0476	7.99274	0.00347154	0.0634023		C	457	0.0209616	0.132322	0.0203027	0.00639758	13.619	7.57008	0.00332817	0.0623612		C	407	0.00177743	0.131178	0.0112841	0.0300619	13.3333	7.62627	0.00192514	0.0445999		C	324	0.00276388	0.121773	0.0178571	0.00583775	14.7143	8.23226	0.00301213	0.0525391		C	419	0.00358534	0.121625	0.0128993	0.00261938	13.7143	8.25268	0.00234527	0.039575
B	213	0.000299406	0.120427	0.00834061	0.000174664	15.5238	8.96916	0.0016405	0.025476		C	431	0.0058151	0.127676	0.0178088	0.00269722	14	7.84772	0.00294799	0.048482		C	471	0.00495568	0.13093	0.0125763	0.000797073	13.1905	7.67094	0.00225619	0.0456105		C	461	0.0237294	0.133352	0.0195644	0.00644341	14.5238	7.51101	0.00312852	0.0618927		C	458	0.0182017	0.133606	0.0205488	0.010066	13.4762	7.49206	0.00330845	0.0667587		C	408	0.0143563	0.145256	0.0212142	0.0630095	12.381	6.88716	0.00323887	0.0720813		C	325	0.0126187	0.13058	0.0191934	0.00944514	13.8571	7.67444	0.00312305	0.0597795		C	420	0.00925915	0.127455	0.0171187	0.00311162	13.4286	7.86884	0.00292061	0.0490142
B	214	0.0036514	0.120427	0.0096014	0.000331807	15	8.4277	0.00180554	0.0285178		C	432	0.00148723	0.118845	0.0150987	0.00211946	14.6667	8.4336	0.00256377	0.043059		C	472	0.0148921	0.135488	0.0205128	0.001632	13	7.42344	0.00332772	0.0637486		C	462	0.00124628	0.119199	0.0120586	0.00228236	15.4762	8.40212	0.00215147	0.041038		C	459	0.00118768	0.121744	0.00947459	0.00344388	14.3333	8.22013	0.00176603	0.0373967		C	409	0.00602426	0.134149	0.0162492	0.042147	13.1429	7.45746	0.00266614	0.0551219		C	326	0.00139057	0.118866	0.0128766	0.00436891	14.7619	8.42772	0.00226911	0.0430734		C	421	0.00187609	0.119012	0.013261	0.00209724	14.2857	8.42218	0.00230099	0.0426373
B	215	0.0157517	0.120427	0.0135777	0.000624191	14.7143	8.10406	0.00242713	0.0343546		C	433	0.0142971	0.131409	0.018454	0.00391814	13.6667	7.6366	0.00296839	0.0548073		C	473	0.00358837	0.127644	0.0108669	0.000878541	13.381	7.86484	0.00199813	0.0419541		C	463	0.00247101	0.123295	0.0114433	0.00368237	15.1429	8.12883	0.00203847	0.0408639		C	460	0.00413195	0.128356	0.0126738	0.00376452	14.1429	7.79513	0.00224712	0.0430712		C	410	0.000294861	0.121758	0.00857594	0.0147417	14.0476	8.22027	0.00164019	0.0335277		C	327	0.000900728	0.119741	0.0117833	0.00365802	14.9048	8.37123	0.00213721	0.0396554		C	422	0.0126631	0.126952	0.0196504	0.0043432	13.7619	7.90464	0.00312919	0.0597175
B	216	0.0032498	0.120427	0.0112501	0.000306521	14.619	8.33828	0.0020724	0.0302933		C	434	0.020763	0.140921	0.0233579	0.00667922	13	7.10943	0.00360584	0.066		C	474	0.00278817	0.12932	0.0157509	0.00139189	13.5714	7.77888	0.00266402	0.0521615		C	464	0.0245782	0.137882	0.0206718	0.0102437	14.1429	7.27464	0.00335788	0.0622905		C	461	0.025553	0.143287	0.0194414	0.00924777	13.1429	6.98659	0.00311189	0.0618126		C	411	0.00372128	0.131411	0.0103814	0.0157012	13.2381	7.62142	0.00192953	0.0379804		C	328	0.0166954	0.132671	0.0201652	0.00989413	14.0476	7.57386	0.00333571	0.057463		C	423	0.0027974	0.117176	0.0157926	0.00294974	14.7143	8.55564	0.0026025	0.0500069
B	217	0.00368404	0.120427	0.0104743	0.000407629	14.3333	7.99447	0.00190625	0.0303071		C	435	0.00229635	0.126332	0.0152278	0.00325411	13.9524	7.92605	0.00253987	0.0456863		C	475	0.000344269	0.124128	0.0131868	0.00111565	13.7143	8.0812	0.00224027	0.0491131		C	465	0.00423519	0.133783	0.00799803	0.00414428	14.2857	7.52073	0.00154431	0.0351744		C	462	0.0170251	0.145294	0.0146426	0.00860341	13.0476	6.88987	0.00246941	0.0491685		C	412	0.0107879	0.14035	0.0168134	0.0315471	12.7143	7.13767	0.00283876	0.0529646		C	329	0.00439562	0.125562	0.0120262	0.00414608	14.4286	8.00364	0.00221371	0.0401699		C	424	0.000776831	0.114628	0.0122966	0.00145833	14.7143	8.75431	0.00223853	0.0377314
B	218	0.0198056	0.120427	0.0141596	0.00123838	13.8095	7.44622	0.0024067	0.0377403		C	436	0.00399948	0.123824	0.0172926	0.00377438	14.1429	8.08427	0.00283996	0.0500434		C	476	0.00142068	0.125569	0.0159951	0.00127632	13.7143	7.98547	0.00262431	0.0559592		C	466	0.0317979	0.149798	0.0180879	0.0105161	13.3333	6.70863	0.00298335	0.058099		C	463	0.0373479	0.158694	0.0217793	0.0192402	12.0952	6.30565	0.00332852	0.0720956		C	413	0.00139336	0.126797	0.0125254	0.0161082	13.5238	7.89607	0.00231113	0.039483		C	330	0.00401961	0.130526	0.0095967	0.00775456	14.0952	7.73226	0.00180774	0.035965		C	425	0.0125675	0.127727	0.018686	0.00347447	13.7619	7.86389	0.00311862	0.0521174
B	219	0.00921235	0.120427	0.0113471	0.00069886	13.8095	7.61885	0.00201975	0.0322779		C	437	0.0205962	0.137629	0.023874	0.00956308	13.1905	7.27616	0.00367125	0.0704653		C	477	0.00630469	0.129932	0.0177045	0.00149183	13.4762	7.71209	0.00284386	0.0616094		C	467	0.0284803	0.146995	0.0206718	0.0146904	13.5238	6.82663	0.00324229	0.0669525		C	464	0.0270655	0.148491	0.0191953	0.0138846	12.4286	6.73988	0.00294541	0.0689526		C	414	0.00054799	0.12689	0.00789889	0.00647406	13.4286	7.88806	0.00159183	0.030638		C	331	0.0235073	0.140124	0.0173712	0.0162315	13.619	7.17602	0.00289023	0.054426		C	426	0.0189085	0.125138	0.0189271	0.00339172	14.0476	8.01857	0.00309816	0.0560175
B	220	0.00448531	0.120427	0.0115411	0.000417303	14	7.83222	0.00208077	0.0314372		C	438	0.00846861	0.132587	0.0196154	0.00563896	13.3333	7.56278	0.00319627	0.0560962		C	478	0.00370407	0.125367	0.0186813	0.00132939	13.9524	7.99206	0.00304336	0.0602029		C	468	0.0152704	0.148932	0.0199336	0.0188286	13.3333	6.73053	0.00309431	0.0675385		C	465	0.0221547	0.155349	0.0174726	0.013709	11.8095	6.44075	0.00275724	0.0620583		C	415	0.00866737	0.140317	0.014218	0.0152488	12.4762	7.13834	0.00254698	0.0429858		C	332	0.0197842	0.135503	0.0136054	0.0106941	13.7619	7.45493	0.00235194	0.0460698		C	427	0.000868755	0.112898	0.00940325	0.00102587	14.9524	8.88511	0.00180911	0.0334194
B	221	0.0188496	0.120427	0.0135777	0.000969257	13.381	7.18553	0.00234298	0.0359877		C	439	0.000686839	0.119087	0.0129049	0.00261277	14.3333	8.4167	0.00228904	0.0395643		C	479	0.000697819	0.122711	0.0153846	0.00114738	14.0476	8.16435	0.00259003	0.0517521		C	469	0.0242914	0.149899	0.0190722	0.0282841	13.381	6.67996	0.00286147	0.071118		C	466	0.0215166	0.151179	0.01858	0.0152689	12.2381	6.61831	0.00286442	0.068097		C	416	0.000969766	0.129286	0.0108328	0.0110046	13.0476	7.74487	0.00204697	0.0360625		C	333	0.0204983	0.141837	0.013484	0.0146007	13.1429	7.11164	0.00236534	0.0458632		C	428	0.00170863	0.117105	0.010006	0.00118985	14.6667	8.57227	0.00191404	0.0334349
B	222	0.0280256	0.120427	0.0132868	0.00196307	13	6.89603	0.00225955	0.0367236		C	440	0.00541737	0.124101	0.0194864	0.00496459	14	8.06865	0.00325035	0.0530148		C	480	0.0156422	0.137211	0.0250305	0.00233984	13.0952	7.31001	0.00394614	0.0728649		C	470	0.0138996	0.145528	0.0175957	0.0195592	13.8095	6.87806	0.0027598	0.0618113		C	467	0.0140826	0.146766	0.0141504	0.00782307	12.6667	6.81863	0.00243237	0.0492967		C	417	0.0105163	0.141308	0.0162492	0.0256326	12.4286	7.08666	0.00283448	0.0478519		C	334	0.0326047	0.151919	0.0159135	0.0233949	12.381	6.64152	0.00257252	0.0566352		C	429	0.0118193	0.129659	0.0150693	0.00282206	13.7619	7.75371	0.00265188	0.0445122
B	223	0.00588333	0.120427	0.0100863	0.000534042	13.381	7.37465	0.00186612	0.02902		C	441	0.0104385	0.134317	0.0234869	0.00846088	13.1905	7.45232	0.00380618	0.0635024		C	481	0.0191002	0.13955	0.0178266	0.00205414	13.0952	7.1862	0.00292961	0.05999		C	471	0.0352082	0.151479	0.023625	0.0303662	13.7143	6.60896	0.00356856	0.0772026		C	468	0.0320995	0.152326	0.0226406	0.0107458	12.7143	6.56737	0.00370541	0.0657666		C	418	0.00231461	0.128443	0.00902731	0.0087598	13.1905	7.7909	0.00176639	0.0328353		C	335	0.0360742	0.144914	0.02138	0.0222189	12.9524	6.91642	0.00331995	0.0699993		C	430	0.016447	0.128257	0.0151899	0.00211527	13.7143	7.83508	0.00272653	0.0438818
B	224	0.00980534	0.120427	0.0110562	0.000494672	13.4286	7.32761	0.00200425	0.0308644		C	442	0.00532626	0.127818	0.0147116	0.00305367	13.5238	7.84308	0.00265191	0.0417855		C	482	0.00126161	0.124153	0.00976801	0.000774112	14	8.07216	0.0018161	0.0386834		C	472	0.0138743	0.14593	0.0155039	0.0132177	13.9048	6.86502	0.00258225	0.0526576		C	469	0.00645978	0.136287	0.0126738	0.00368571	13.5238	7.33924	0.00243259	0.040125		C	419	0.00255174	0.130571	0.0098172	0.0146006	13.4286	7.66689	0.00185059	0.0360702		C	336	0.0361567	0.152404	0.018829	0.02592	12.3333	6.57082	0.00287293	0.0686404		C	431	0.0244797	0.139614	0.0174804	0.00491364	12.9524	7.19807	0.0029532	0.0508345
B	225	0.0358806	0.120427	0.0116381	0.000945874	12.7619	6.7845	0.00207716	0.03243		C	443	0.000458618	0.116333	0.0101949	0.00170246	14.4762	8.61105	0.00200594	0.0320641		C	483	0.00186134	0.128688	0.0115995	0.00113977	13.8095	7.80232	0.00208068	0.0427697		C	473	0.00584341	0.134248	0.00996678	0.00963355	14.5714	7.46622	0.00184046	0.0373394		C	470	0.003136	0.131461	0.00836717	0.00128896	14.1429	7.61093	0.0018481	0.029897		C	420	0.0035713	0.134983	0.014218	0.0406723	13.3333	7.41424	0.00235417	0.0517439		C	337	0.0315757	0.142561	0.0233236	0.0167824	13.1905	7.02393	0.00356078	0.0756405		C	432	0.0312237	0.139007	0.0185654	0.00708135	13.0476	7.22254	0.00298647	0.0566296
B	226	0.0091648	0.120427	0.0077587	0.000664312	13	7.1447	0.00151507	0.0252652		C	444	0.000619367	0.11741	0.00967867	0.00210997	14.2857	8.52729	0.00192215	0.0324235		C	484	0.0091224	0.144184	0.0129426	0.00293977	12.8571	6.97021	0.00225385	0.0461047		C	474	0.00489463	0.125061	0.0109512	0.00339127	15.381	8.00947	0.00207751	0.036022		C	471	0.000405099	0.12324	0.00615233	0.000715773	14.6667	8.11849	0.00145041	0.026819		C	421	0.00617587	0.134843	0.0176032	0.0567918	13.5238	7.41966	0.00277376	0.062416		C	338	0.0222461	0.135948	0.0202867	0.0115682	13.4286	7.35982	0.003278	0.0644167		C	433	0.0259048	0.145862	0.014346	0.00789086	12.3333	6.87896	0.00237204	0.0485003
B	227	0.00684996	0.120427	0.00911648	0.000755981	13.2381	7.13578	0.00171969	0.0276795		C	445	0.00589291	0.126624	0.0147116	0.00257204	13.5714	7.90412	0.00286193	0.0386189		C	485	0.0157867	0.146889	0.0155067	0.00385795	12.8571	6.84933	0.00272003	0.0495295		C	475	0.0185522	0.137266	0.0155039	0.00892826	14.6667	7.2926	0.00267719	0.0487563		C	472	0.017423	0.136849	0.015873	0.00311061	13.7619	7.31758	0.00300506	0.0443098		C	422	0.00265414	0.126763	0.012074	0.0307925	13.8095	7.89573	0.00206454	0.0455874		C	339	0.018231	0.135954	0.0178571	0.00898599	13.8095	7.36516	0.00293397	0.0588258		C	434	0.0307888	0.146381	0.0191682	0.012995	12.7143	6.84545	0.00295429	0.0636665
B	228	0.0313642	0.120427	0.0143536	0.00173447	12.8095	6.75027	0.00248514	0.0368418		C	446	4.51e-06	0.114988	0.00567815	0.000607918	14.4762	8.70758	0.0013768	0.0237572		C	486	0.0413787	0.159186	0.0148962	0.00760811	12.2381	6.33578	0.00254057	0.0499456		C	476	0.0058913	0.12425	0.0137812	0.00333682	15.5714	8.05291	0.00258393	0.039772		C	473	0.005504	0.123995	0.0120586	0.00113284	14.619	8.06743	0.00235739	0.037151		C	423	0.0276253	0.137902	0.0204243	0.0601934	13.0952	7.25739	0.00319145	0.0694819		C	340	0.0120729	0.124012	0.0196793	0.00531706	14.4286	8.06997	0.00344348	0.0539239		C	435	0.0127443	0.143658	0.0149488	0.0113472	12.9524	6.96817	0.00238387	0.0541462
B	229	0.035096	0.120427	0.0106682	0.00229923	11.9048	6.30676	0.0019116	0.0314886		C	447	0.00243183	0.124999	0.0120015	0.00193775	13.619	8.01807	0.00248339	0.0319931		C	487	0.0331059	0.152552	0.0189255	0.00369393	12.1429	6.58339	0.00303472	0.062998		C	477	0.00876158	0.131645	0.0119355	0.00365683	14.9048	7.60588	0.00226032	0.0375075		C	474	0.00417008	0.123656	0.0139043	0.00167662	14.619	8.10988	0.00255275	0.0424207		C	424	0.0122856	0.12672	0.0128639	0.028806	13.7143	7.90194	0.00227787	0.0449388		C	341	0.000526708	0.111709	0.00753158	0.00114526	15.4286	8.95906	0.00160007	0.0304168		C	436	0.0449459	0.152044	0.0248342	0.0198138	12.8095	6.58505	0.00369799	0.077827
B	230	0.0333112	0.120427	0.011929	0.00312004	11.5714	6.26709	0.00218856	0.03091		C	448	0.0149713	0.140546	0.0154859	0.00422403	12.619	7.13111	0.00276702	0.0442028		C	488	0.0214119	0.15675	0.0161172	0.00363011	11.5238	6.39548	0.00261717	0.0590917		C	478	0.00157186	0.119882	0.00812108	0.00126414	15.7143	8.34933	0.00172233	0.0295419		C	475	0.000413058	0.114933	0.00947459	0.00089126	15.2381	8.70493	0.00191203	0.0331166		C	425	0.0061314	0.114385	0.00947867	0.00711236	14.7143	8.74893	0.00197984	0.0331284		C	342	0.000506344	0.112234	0.0120262	0.00220362	15.3333	8.91436	0.00229583	0.0381519		C	437	0.024596	0.139858	0.0198915	0.0116997	13.6667	7.15636	0.00314657	0.0603733
B	231	0.0361993	0.120427	0.00843759	0.00458832	11.2381	6.17758	0.00159793	0.0273519		C	449	0.000810618	0.12967	0.00851723	0.00166853	13.381	7.73377	0.00175409	0.029819		C	489	0.0256404	0.15455	0.0203907	0.00306283	11.7143	6.4851	0.00319364	0.0698029		C	479	0.000902134	0.113174	0.0089824	0.00193541	16.4762	8.84631	0.00183657	0.0320143		C	476	0.00574235	0.122334	0.013166	0.00131343	14.5714	8.19392	0.00247422	0.040633		C	426	0.0102977	0.110254	0.017039	0.00769603	15.2381	9.07763	0.00351693	0.0417667		C	343	0.00780163	0.122936	0.0162779	0.00508496	14.6667	8.14091	0.00283774	0.0490917		C	438	0.00655683	0.135991	0.0133816	0.00522462	14.0952	7.35756	0.00230067	0.0429357
B	232	0.0228191	0.120427	0.0071768	0.00829821	11.2381	6.32955	0.00141909	0.0250838		C	450	0.0172845	0.143261	0.018583	0.00603669	12.5238	6.99303	0.00315163	0.0521018		C	490	0.0174769	0.146429	0.0181929	0.00163904	12.2381	6.8398	0.00300991	0.0606063		C	480	0.00335335	0.116726	0.0162422	0.00364535	16.0476	8.5841	0.00284981	0.0468377		C	477	0.0110062	0.126319	0.01575	0.00331213	13.9524	7.93491	0.00271239	0.0513988		C	427	0.000278586	0.0999017	0.00530354	0.0013444	16.1429	10.0196	0.00137856	0.0248691		C	344	0.000866054	0.112555	0.010447	0.00183025	15.4286	8.90015	0.0020182	0.0350144		C	439	0.00175801	0.126598	0.0104882	0.00477192	14.6667	7.90307	0.00184044	0.0391519
B	233	0.046228	0.120427	0.00834061	0.0207276	11.381	6.19794	0.00153167	0.0294202		C	451	0.0448652	0.154089	0.0225836	0.0101084	12	6.49864	0.0035098	0.0678431		C	491	0.0231244	0.148646	0.0202686	0.00182172	12.2857	6.73407	0.00326628	0.0678032		C	481	0.00577167	0.121719	0.0134121	0.00360587	15.4286	8.25298	0.00236119	0.0428731		C	478	0.0120549	0.130433	0.0190722	0.00473196	13.8571	7.68623	0.00314707	0.0587674		C	428	6.29445e-05	0.099054	0.00699616	0.00159308	16.3333	10.1092	0.00174133	0.0268898		C	345	0.00346604	0.116457	0.0100826	0.00205898	15	8.62986	0.00195768	0.0344333		C	440	0.0256825	0.135423	0.0183243	0.00796953	13.8095	7.39265	0.00290267	0.0580721
B	234	0.0538124	0.120427	0.0104743	0.0125687	11.4762	6.06576	0.001844	0.0320437		C	452	0.0475813	0.164625	0.023616	0.0124512	11.4286	6.08479	0.00354055	0.072178		C	492	0.00854578	0.134544	0.0167277	0.000694098	13.2857	7.43895	0.00298487	0.0509852		C	482	0.000540667	0.113261	0.0103359	0.00256141	16.0952	8.84582	0.00191122	0.0365051		C	479	0.00209713	0.119559	0.0140273	0.00305745	14.619	8.3748	0.00246273	0.0454526		C	429	0.00155341	0.10259	0.011397	0.00306958	16	9.77014	0.00257395	0.0326144		C	346	0.000814917	0.109486	0.0117833	0.00186477	15.5714	9.16618	0.00223871	0.0365096		C	441	0.0066461	0.122939	0.016516	0.00490089	14.7619	8.14081	0.00268397	0.0511808
B	235	0.0204834	0.120427	0.0104743	0.0182536	11.6667	6.09068	0.00172571	0.0366532		C	453	0.0190661	0.160878	0.0218093	0.00926371	11.7619	6.22338	0.00335296	0.066843		C	493	0.000989169	0.122998	0.0100122	0.000244791	14.1429	8.14127	0.00199688	0.0361649		C	483	0.00130882	0.113062	0.0153808	0.00422218	16.2381	8.86268	0.00262896	0.0471972		C	480	0.00244763	0.121333	0.0164882	0.00430824	14.1905	8.25089	0.00272933	0.0550286		C	430	0.00058323	0.103094	0.007109	0.00266202	15.7619	9.75276	0.00167944	0.0273769		C	347	0.00420325	0.117379	0.0172498	0.00399148	14.9524	8.53	0.00300705	0.0485354		C	442	0.0089691	0.121504	0.0136227	0.0019244	15	8.27981	0.00233656	0.0424297
C	386	0.00173421	0.120427	0.0065949	0.00196436	17.9048	10.5688	0.00157781	0.0236413		C	454	0.0345063	0.162408	0.0230998	0.0109099	11.6667	6.16699	0.00347213	0.0712809		C	494	0.00054861	0.120424	0.00891331	0.000234323	14.2381	8.31062	0.0018125	0.0343346		C	484	0.0140912	0.12441	0.0196875	0.00865971	15.2857	8.0582	0.00319343	0.0585986		C	481	0.0215618	0.133884	0.0232558	0.0104426	13.381	7.4837	0.00361221	0.0751883		C	431	0.00584181	0.108496	0.0100429	0.00501189	15.4286	9.29237	0.00220166	0.031769		C	348	0.0129451	0.127474	0.0165209	0.00673197	14.0952	7.85751	0.00279776	0.0522702		C	443	0.00122588	0.113351	0.0112116	0.00160798	15.619	8.83653	0.00199511	0.0372908
C	387	0.00187714	0.120427	0.00707982	0.00061916	17.9524	10.577	0.00174032	0.0231071		C	455	0.0340075	0.164895	0.021035	0.00973388	11.6667	6.07601	0.0033298	0.0609898		C	495	0.00986734	0.132863	0.0159951	0.000625519	13.2381	7.53101	0.00281828	0.0506847		C	485	0.0108271	0.12448	0.0194414	0.00691178	15.1905	8.05365	0.003215	0.0546785		C	482	0.00663709	0.127177	0.0179648	0.00624016	13.9524	7.87437	0.0029708	0.0573193		C	432	0.00401012	0.110573	0.00993004	0.00532274	15.2857	9.0571	0.00213266	0.0332121		C	349	0.00364473	0.118531	0.0143343	0.00368325	14.7143	8.4655	0.00256331	0.0436399		C	444	0.00232546	0.115646	0.016516	0.00368219	15.1905	8.66281	0.00269633	0.0509483
C	388	0.00185846	0.120427	0.006013	0.000851472	18.1905	10.7291	0.00153334	0.0214612		C	456	0.019259	0.153758	0.0188411	0.00600706	12.2381	6.51465	0.00320465	0.0504786		C	496	0.00304933	0.123865	0.0114774	0.000314462	13.619	8.07656	0.00211125	0.0405832		C	486	0.00112765	0.113699	0.0142734	0.00377448	16.0476	8.81211	0.00249474	0.0437899		C	483	0.000811714	0.11604	0.0129199	0.00327744	14.619	8.62299	0.00225887	0.0450896		C	433	0.0178757	0.122249	0.0153464	0.0200188	14.3333	8.18923	0.00281267	0.0468674		C	350	0.00199792	0.115783	0.0145773	0.00320745	15.0952	8.65063	0.00259112	0.0438936		C	445	0.0198224	0.126635	0.0197709	0.00416117	14.2857	7.93104	0.00312681	0.0592525
C	389	0.00412988	0.120427	0.00921346	0.00162	17.5238	10.1054	0.00200505	0.0282252		C	457	0.00545465	0.149614	0.00993677	0.00197421	12.2381	6.71093	0.00197424	0.0307425		C	497	0.0109376	0.13211	0.0172161	0.000476789	13.0476	7.57424	0.00300945	0.0512829		C	487	0.00613242	0.119137	0.0196875	0.00575087	15.619	8.42119	0.00322248	0.057355		C	484	0.0072714	0.124914	0.0214101	0.00812443	13.9048	8.00763	0.00350453	0.0655509		C	434	0.00460602	0.117651	0.0117355	0.015845	14.619	8.5114	0.00219235	0.0405299		C	351	0.0129184	0.126622	0.0178571	0.00742919	14.2857	7.91387	0.00294999	0.0560709		C	446	0.00475429	0.117902	0.0136227	0.00134658	15	8.52188	0.00237195	0.0417101
C	390	0.00612634	0.120427	0.011832	0.00242255	17.0952	9.73911	0.00231725	0.0347383		C	458	0.0012917	0.139527	0.00942057	0.00246466	13.0476	7.18015	0.00184431	0.0318241		C	498	0.00122369	0.120999	0.0105006	0.000237385	13.7143	8.26862	0.00197553	0.0379298		C	488	0.0136789	0.128004	0.0177187	0.00880434	14.7619	7.84619	0.00292436	0.0554415		C	485	0.0176795	0.132759	0.0215332	0.0122725	13.5714	7.54559	0.00349068	0.0673762		C	435	0.00980501	0.127334	0.0174904	0.0325471	14.0952	7.86064	0.00303216	0.0539988		C	352	0.015595	0.130321	0.0183431	0.00910073	13.9048	7.69776	0.00304529	0.0575547		C	447	0.000925512	0.109082	0.0131404	0.00123417	15.7143	9.19566	0.00232855	0.0393276
C	391	0.00294978	0.120427	0.00591601	0.000704841	16.9048	9.67995	0.00137518	0.022846		C	459	0.0121864	0.146692	0.0181959	0.00609412	12.7143	6.82978	0.00314728	0.0475827		C	499	0.00103213	0.118518	0.0130647	0.000400467	14	8.44359	0.00235093	0.0434039		C	489	0.00296939	0.117666	0.0139043	0.00472087	15.5238	8.53095	0.00245007	0.0433452		C	486	0.00201062	0.120001	0.0115664	0.00415443	14.2857	8.3513	0.00215794	0.0403738		C	436	0.00016403	0.11463	0.00575491	0.00777934	15.0476	8.73392	0.00124361	0.0285834		C	353	0.00565825	0.118574	0.0159135	0.00355299	14.6667	8.46902	0.00289519	0.0457565		C	448	0.00774747	0.117304	0.0177215	0.00263739	14.9048	8.55383	0.00292552	0.0525783
C	392	0.0055069	0.120427	0.00688585	0.000466721	16.8571	9.56231	0.00166453	0.0217986		C	460	0.00412446	0.135743	0.00851723	0.0027558	13.619	7.39812	0.00170194	0.0294565		C	500	0.0091306	0.128872	0.017094	0.000677579	13.2381	7.7674	0.00290774	0.0533024		C	490	0.000516889	0.11165	0.0118125	0.00326226	16.0952	8.97084	0.00212455	0.0400998		C	487	0.00065862	0.113684	0.0108281	0.00306248	14.7143	8.80239	0.00207641	0.0385237		C	437	0.00133342	0.120565	0.0116227	0.0127508	14.8571	8.31009	0.0022171	0.0377848		C	354	0.00292644	0.116965	0.0119048	0.00253765	15	8.56888	0.00220456	0.0392107		C	449	0.00969523	0.118943	0.0182037	0.00159521	14.8095	8.45268	0.003055	0.0518648
C	393	0.00777915	0.120427	0.006013	0.00103738	15.9524	8.78547	0.0013431	0.0234041		C	461	0.0109635	0.139361	0.013292	0.00496261	13.619	7.2199	0.00239901	0.0387825		C	501	0.0056287	0.127986	0.0145299	0.000408413	13.2381	7.82491	0.00260332	0.0457707		C	491	0.00642149	0.121951	0.01858	0.00522173	15.1905	8.22468	0.00316417	0.0530822		C	488	0.00911516	0.123957	0.0193183	0.00743642	14.0952	8.08306	0.00349225	0.054684		C	438	0.00757126	0.125036	0.0136538	0.01863	14.6667	8.00982	0.00245567	0.0440988		C	355	0.0140849	0.126783	0.0159135	0.00579069	14.381	7.91302	0.00281882	0.0480284		C	450	0.00193007	0.108744	0.013261	0.000786028	15.7143	9.24653	0.00242056	0.0388475
C	394	0.0101091	0.120427	0.00998933	0.00260393	15.2857	8.15702	0.00186281	0.0329629		C	462	0.0577317	0.155438	0.018454	0.00833636	12.7143	6.47709	0.00303804	0.052893		C	502	0.0020446	0.119695	0.0144078	0.000446679	14.1429	8.36899	0.00255997	0.0457447		C	492	0.0148475	0.12897	0.0180879	0.00871333	14.6667	7.79525	0.00310613	0.053403		C	489	0.00412254	0.118414	0.0121816	0.0049184	14.4286	8.49206	0.00241085	0.0393207		C	439	0.00203757	0.125707	0.0101557	0.0100515	14.6667	7.96434	0.00192039	0.0354326		C	356	0.0181782	0.122883	0.0173712	0.00393074	14.5238	8.2008	0.00330315	0.047027		C	451	0.00211162	0.107737	0.0136227	0.000957882	15.7143	9.33068	0.00251335	0.0397293
C	395	0.0152146	0.120427	0.018233	0.0118851	14.6667	7.7814	0.00279168	0.0577258		C	463	0.0148345	0.146014	0.0216802	0.00730691	13.1905	6.87327	0.00351658	0.0579516		C	503	0.00629745	0.126083	0.0197802	0.00104752	13.8095	7.94396	0.00325775	0.0605448		C	493	0.002118	0.116601	0.00984373	0.00304832	15.4762	8.61314	0.0019503	0.0344393		C	490	7.89e-05	0.107666	0.00701366	0.00133692	15.2381	9.32534	0.00163727	0.027794		C	440	0.00150082	0.124782	0.0104942	0.0119299	14.619	8.03205	0.00199645	0.0359496		C	357	0.00269748	0.111537	0.00789602	0.00113941	15.4286	9.02162	0.00179689	0.0297395		C	452	0.0108854	0.115263	0.0203737	0.0016775	14.8571	8.74322	0.00355143	0.0522738
C	396	0.0185659	0.120427	0.0161963	0.00923736	13.7143	7.25264	0.00248551	0.0512761		C	464	0.00117141	0.133667	0.00980772	0.00296327	13.8571	7.51491	0.00183259	0.0337952		C	504	0.0164294	0.134562	0.0173382	0.0011161	13.2857	7.46777	0.00293149	0.0553865		C	494	0.000694781	0.112421	0.00849022	0.00176391	15.9524	8.93122	0.00175366	0.0317479		C	491	0.00132597	0.113575	0.00787498	0.00155732	14.8571	8.8265	0.00180813	0.0298729		C	441	0.0177104	0.136514	0.0194087	0.0432119	13.7619	7.34056	0.0031821	0.0602589		C	358	0.00206648	0.106822	0.00935374	0.00138462	15.8095	9.46198	0.00208331	0.0315193		C	453	0.00605716	0.111978	0.014346	0.00061239	15.2381	8.9877	0.00268493	0.0404891
C	397	0.0144751	0.120427	0.0167782	0.0169677	14.1429	7.28028	0.00241358	0.0628451		C	465	0.00239338	0.130903	0.0129049	0.00276227	14.0952	7.65879	0.00231778	0.0385357		C	505	0.00495904	0.125519	0.0130647	0.000583794	14.1429	8.0033	0.00237371	0.0439629		C	495	0.00736777	0.123896	0.0143965	0.00302856	15.0476	8.11074	0.0027234	0.0422104		C	492	0.00628812	0.123129	0.0113203	0.00235618	14.0476	8.1714	0.00233569	0.036234		C	442	0.0168117	0.140619	0.0160235	0.0226915	13.6667	7.12176	0.00273699	0.050423		C	359	0.00204682	0.106567	0.0112974	0.00100182	15.8095	9.44218	0.00258474	0.0329904		C	454	0.000260892	0.102272	0.00916215	0.000290155	16.1905	9.83496	0.00187298	0.0306578
C	398	0.0204722	0.120427	0.0187179	0.0200367	14.8095	7.61856	0.00264018	0.0715541		C	466	0.0193089	0.143478	0.0219383	0.00607191	13.1905	6.98245	0.00348445	0.060987		C	506	0.00201268	0.119487	0.0163614	0.000738255	14.5714	8.38437	0.00286963	0.0509824		C	496	0.00032212	0.120681	0.00627538	0.00106159	15.0476	8.32349	0.00140385	0.0280514		C	493	0.00127894	0.120728	0.0073828	0.00152903	14.0476	8.31032	0.0016758	0.0286544		C	443	0.00344093	0.131445	0.00868878	0.0111443	14.3333	7.63485	0.00166487	0.0338045		C	360	0.0039244	0.10958	0.0112974	0.000924452	15.5238	9.16084	0.00247952	0.0338523		C	455	0.000658577	0.103628	0.010006	0.000425584	15.8571	9.71248	0.00203584	0.0323828
C	399	0.0155881	0.120427	0.0196877	0.0378953	14.619	7.5499	0.00265834	0.0825142		C	467	0.00992881	0.146979	0.0174216	0.00545045	12.8095	6.82707	0.0029202	0.0501086		C	507	0.0127752	0.131593	0.0200244	0.00153012	13.7619	7.6188	0.00335751	0.0612487		C	497	0.00749931	0.13198	0.0147656	0.00322058	14.3333	7.59813	0.00272882	0.0439397		C	494	0.00717102	0.132358	0.0107051	0.00363845	13.2857	7.59173	0.00214774	0.0357629		C	444	0.0112957	0.1416	0.0137666	0.0300968	13.4762	7.08158	0.00232101	0.0489551		C	361	0.00149961	0.105302	0.00789602	0.000531934	15.8095	9.52806	0.00193138	0.0279176		C	456	0.00101864	0.104952	0.0114527	0.00020712	15.6667	9.57071	0.00238291	0.0328626
C	400	0.018433	0.120427	0.0148385	0.0240596	14.5714	7.49985	0.00207593	0.0672032		C	468	0.00113618	0.132215	0.0108401	0.00161748	13.7143	7.58756	0.00207751	0.0326584		C	508	0.0103561	0.129936	0.0150183	0.00103545	14.1429	7.71758	0.00278894	0.0464354		C	498	0.0143436	0.136765	0.0146425	0.00644431	14	7.41393	0.00263142	0.045292		C	495	0.00980295	0.140067	0.0161191	0.00888635	12.8095	7.15738	0.00283897	0.0501134		C	445	0.0185707	0.151644	0.0204243	0.0609546	12.7143	6.60201	0.00309385	0.0706574		C	362	0.000551765	0.101834	0.00728863	0.000230426	16.0952	9.86868	0.00190284	0.0263058		C	457	0.00319211	0.107651	0.011091	0.000171294	15.619	9.38975	0.00231844	0.0325217
C	401	0.00516416	0.120427	0.0162933	0.0324331	14.9524	7.87198	0.00227799	0.0695292		C	469	0.00518748	0.136977	0.0139373	0.00356263	13.2381	7.31088	0.00242377	0.0427199		C	509	0.00107933	0.116612	0.00952381	0.000350263	15.0476	8.59512	0.00193516	0.0352631		C	499	0.0154618	0.138866	0.00910545	0.00495921	14	7.4015	0.0017839	0.0333537		C	496	0.0181357	0.148179	0.0134121	0.0107228	12.3333	6.78811	0.00238242	0.0456433		C	446	0.0186757	0.153926	0.0159106	0.0317766	12.6667	6.5026	0.00254613	0.0567384		C	363	0.00563133	0.111054	0.0103256	0.000801902	15.2857	9.07872	0.00237072	0.0316706		C	458	0.000342121	0.103583	0.00747438	0.000184247	15.6667	9.6833	0.00171801	0.0266087
C	402	0.00837764	0.120427	0.0142566	0.0195542	15.4286	8.25526	0.00218429	0.0508616		C	470	0.0165506	0.150388	0.0187121	0.00423312	12.3333	6.65879	0.00313237	0.0529246		C	510	0.00144877	0.118415	0.0102564	0.000573646	14.8095	8.47937	0.00205651	0.0372355		C	500	0.0140242	0.140619	0.0118125	0.00784714	13.9524	7.18309	0.00212347	0.0426413		C	497	0.0199915	0.144573	0.0161191	0.0117624	12.7619	6.92211	0.00266892	0.0559215		C	447	0.0292948	0.163508	0.0169262	0.0481316	11.6667	6.1195	0.00255986	0.0639932		C	364	0.0111956	0.120289	0.0119048	0.00249125	14.5714	8.40318	0.00251647	0.0362197		C	459	0.00563202	0.112197	0.0107294	0.000428504	14.8095	8.93454	0.00222133	0.0330085
C	403	0.00530702	0.120427	0.00901949	0.0082795	16.381	8.9808	0.00157037	0.0323121		C	471	0.00703387	0.13906	0.00993677	0.000871829	13	7.2128	0.00202195	0.0307578		C	511	0.00193148	0.120199	0.00964591	0.000697242	15.0952	8.36728	0.00208283	0.0329173		C	501	0.0232885	0.148893	0.0190722	0.0192733	13.381	6.74197	0.00298242	0.0657479		C	498	0.0313972	0.151255	0.0204257	0.0196711	12.2857	6.614	0.00311863	0.0739575		C	448	0.0277547	0.154703	0.0181675	0.0649139	12.0476	6.46761	0.00266737	0.0719081		C	365	0.00790335	0.122666	0.0117833	0.00320465	14.2381	8.21477	0.00246306	0.0358882		C	460	0.0143662	0.120783	0.0167571	0.0011345	14.4286	8.3226	0.00310959	0.0442543
C	404	0.000421507	0.120427	0.00795267	0.0097232	16.0952	8.93163	0.00137412	0.0322847		C	472	0.0108045	0.148851	0.00851723	0.000942109	12.0476	6.74758	0.00181946	0.0278934		C	512	0.00530521	0.127225	0.0106227	0.000832819	14.7143	7.89072	0.00222622	0.035551		C	502	0.0687161	0.163954	0.0209179	0.027224	12.5238	6.1228	0.00315511	0.072706		C	499	0.0541271	0.165978	0.023748	0.0242341	11.4286	6.02929	0.00349788	0.0819379		C	449	0.0224045	0.157203	0.0187317	0.0715036	11.6667	6.36572	0.00273458	0.0746678		C	366	0.00400572	0.121383	0.0095967	0.00167383	14.381	8.31997	0.00204366	0.0327359		C	461	0.00222485	0.117195	0.00867993	0.000721939	14.619	8.57565	0.0017938	0.0306
C	405	0.00415075	0.120427	0.0176511	0.032837	15.0952	8.1189	0.00257155	0.0635365		C	473	0.0536954	0.162384	0.015744	0.00389145	11.4762	6.17409	0.00275881	0.0455261		C	513	0.00255084	0.123333	0.00866911	0.00130145	14.8095	8.17656	0.001914	0.0312494		C	503	0.0302612	0.156679	0.0252246	0.0382091	12.9524	6.40568	0.00366971	0.086306		C	500	0.0308399	0.15889	0.0233789	0.0198905	11.9524	6.29728	0.00352495	0.0792446		C	450	0.0154362	0.15235	0.0177161	0.0666112	12.0476	6.5659	0.00261672	0.0708744		C	367	0.0134903	0.131255	0.0105685	0.0042838	13.7619	7.72376	0.00210677	0.0361234		C	462	0.0045505	0.123332	0.0107294	0.00109822	14.2857	8.17866	0.00216023	0.0329114
C	406	0.00210573	0.120427	0.0131898	0.0212677	15.8095	8.62555	0.00201729	0.048269		C	474	0.0747466	0.177478	0.0139373	0.00364458	10.5238	5.65531	0.00251421	0.0387399		C	514	0.00781871	0.133501	0.0101343	0.00193046	13.9048	7.54029	0.00204863	0.0364741		C	504	0.0272992	0.159985	0.0217793	0.0298336	12.9048	6.25963	0.00323413	0.0763043		C	501	0.0251241	0.15997	0.0198105	0.0164795	11.8571	6.25631	0.00306024	0.0683059		C	451	0.0140731	0.144042	0.0169262	0.0456137	12.619	6.94584	0.00267367	0.0610249		C	368	0.0184959	0.134896	0.0150632	0.00718432	13.381	7.4536	0.00278458	0.045884		C	463	0.00836534	0.124428	0.010006	0.00102636	14.4762	8.09114	0.00194334	0.0336784
C	407	0.000400625	0.120427	0.00824362	0.0119845	15.1429	8.42363	0.00137541	0.034373		C	475	0.0309209	0.167165	0.015744	0.00640681	11.2381	6.00181	0.00259284	0.0496796		C	515	0.0274096	0.143007	0.0200244	0.00300489	13.381	7.02515	0.0035246	0.056075		C	505	0.0269059	0.161178	0.0198105	0.0244101	12.9524	6.21509	0.00302174	0.069036		C	502	0.026872	0.159757	0.018457	0.00930094	12.3333	6.26332	0.00304598	0.0561164		C	452	0.0185028	0.149699	0.0174904	0.0375724	12.5238	6.68292	0.00282673	0.0597696		C	369	0.0171221	0.140749	0.0167638	0.013755	13.0476	7.11698	0.00273083	0.0584319		C	464	0.0202091	0.135529	0.0136227	0.00310783	13.7143	7.44882	0.00251488	0.0397832
C	408	0.00824524	0.120427	0.0168752	0.0285035	14.2857	7.63263	0.00245668	0.0634821		C	476	0.0502389	0.173881	0.0192283	0.00859087	10.8095	5.76152	0.00304757	0.0574999		C	516	0.0270617	0.144427	0.0120879	0.00533087	13.8571	6.96874	0.00228218	0.0411259		C	506	0.0296276	0.150945	0.0215332	0.0149854	13.7143	6.63455	0.00347584	0.0629452		C	503	0.0129452	0.152925	0.0127969	0.00464949	12.8095	6.54866	0.00232715	0.040468		C	453	0.00425256	0.134439	0.00993004	0.0134585	13.381	7.44223	0.00194047	0.0369167		C	370	0.0403893	0.154911	0.0198008	0.0266006	12.3333	6.46599	0.00300533	0.0699981		C	465	0.025547	0.133323	0.0173599	0.00305371	13.619	7.54852	0.00305679	0.0476201
C	409	0.00627946	0.120427	0.0192028	0.0360324	14.8095	7.83872	0.00266439	0.0755186		C	477	0.0321149	0.168653	0.0156149	0.00493925	11.381	5.94309	0.00273771	0.0430037		C	517	0.0349643	0.149626	0.0150183	0.00361623	12.9524	6.71331	0.00274937	0.0465238		C	507	0.02178	0.151417	0.013289	0.00520205	13.5714	6.66777	0.00230548	0.0440974		C	504	0.0175844	0.159265	0.0135351	0.00615636	12.2381	6.28682	0.00239706	0.0427351		C	454	0.000693072	0.122853	0.00620627	0.00291746	14.1905	8.15324	0.00144897	0.0264513		C	371	0.0368057	0.146639	0.0167638	0.0118315	13.2857	6.83637	0.00269741	0.0587158		C	466	0.0323992	0.144103	0.0192887	0.00913368	13.0476	6.96793	0.0030793	0.0595241
C	410	0.00155735	0.120427	0.0123169	0.0174446	15	8.30492	0.00191194	0.0443753		C	478	0.0164477	0.163209	0.0140663	0.00404775	11.2381	6.14544	0.00257769	0.038207		C	518	0.0239828	0.143559	0.0145299	0.00133326	12.9524	6.98608	0.00264061	0.0465578		C	508	0.00387057	0.142943	0.00910545	0.00406826	14.0476	7.02707	0.00171369	0.0361118		C	505	0.00660918	0.146632	0.00861326	0.00244888	13.1905	6.82614	0.00171004	0.0323856		C	455	0.00133152	0.128262	0.00778605	0.00540135	13.4762	7.81201	0.00164559	0.0305534		C	372	0.0406785	0.148859	0.0217444	0.0183644	12.8571	6.72218	0.00338236	0.0707816		C	467	0.0326937	0.151311	0.0166365	0.00863357	12.2381	6.63797	0.00268853	0.0541737
C	411	0.00163514	0.120427	0.0112501	0.0126055	14.619	8.04646	0.00179156	0.0401097		C	479	0.0232006	0.162084	0.0125177	0.00402944	11.5714	6.19538	0.00235722	0.0346497		C	519	0.0312036	0.153959	0.0153846	0.00187949	12	6.51893	0.00284366	0.046719		C	509	0.0200039	0.148357	0.0159961	0.00563141	13.9048	6.76252	0.00275347	0.048216		C	506	0.0162801	0.147313	0.0156269	0.00443003	13.2381	6.7923	0.00290142	0.0438289		C	456	0.0115183	0.144402	0.0155721	0.0211832	12.4762	6.93918	0.00269944	0.0498348		C	373	0.02088	0.13572	0.0139699	0.00569918	13.8571	7.37864	0.00257239	0.0455592		C	468	0.0372373	0.154929	0.023267	0.0157881	12.381	6.47149	0.00352687	0.0728122
C	412	0.0136826	0.120427	0.0165842	0.0294426	13.9524	7.3054	0.00238837	0.0640704		C	480	0.0412394	0.174952	0.0138082	0.00367951	10.6667	5.73868	0.00261117	0.0359187		C	520	0.0224551	0.153748	0.0161172	0.00369067	12.4286	6.53394	0.00278366	0.0514852		C	510	0.032616	0.158705	0.015873	0.00765355	13.2857	6.31377	0.00265169	0.0513235		C	507	0.0080958	0.140825	0.010582	0.00172276	14.0952	7.10373	0.00209088	0.0343339		C	457	0.00354985	0.135524	0.0121869	0.0131262	12.8095	7.38998	0.00217625	0.0401967		C	374	0.00911624	0.128791	0.0138484	0.00562437	14.0476	7.7811	0.00254679	0.0453844		C	469	0.0246315	0.15508	0.0166365	0.0151542	12.0476	6.461	0.00256465	0.059993
C	413	0.0118416	0.120427	0.0160023	0.020897	14.0476	7.54495	0.00237585	0.0555902		C	481	0.0306413	0.168001	0.00838818	0.00451333	10.9524	5.99961	0.00174051	0.0285911		C	521	0.0283069	0.156032	0.0150183	0.00267783	11.6667	6.42503	0.00247999	0.0552597		C	511	0.0192732	0.147385	0.0114433	0.004405	14.1429	6.79771	0.00208224	0.0393404		C	508	0.0384107	0.146639	0.0120586	0.00227905	13.7619	6.83229	0.00229503	0.0375763		C	458	0.012408	0.144515	0.0138795	0.021872	12.0476	6.94505	0.00235827	0.0462684		C	375	0.0117255	0.122017	0.0115403	0.00164915	14.7619	8.2036	0.00257394	0.0339432		C	470	0.0378994	0.160621	0.0218204	0.0164155	12.2857	6.23605	0.00328163	0.0705662
C	414	0.000731603	0.120427	0.0112501	0.00923913	14.4762	8.16904	0.00183731	0.0366375		C	482	0.0122424	0.166514	0.010453	0.0023602	10.619	6.03549	0.00212757	0.0303481		C	522	0.0525908	0.169705	0.0206349	0.00467257	10.8095	5.90781	0.00329522	0.0676693		C	512	0.0175421	0.146479	0.015873	0.00836049	14.0476	6.8361	0.00269554	0.0502272		C	509	0.0333904	0.143823	0.0130429	0.00295241	13.7143	6.96862	0.00245794	0.041666		C	459	0.00139271	0.133223	0.0104942	0.0112311	12.7619	7.51986	0.00189938	0.0371797		C	376	0.00107884	0.110227	0.00570943	0.000290967	15.7619	9.08722	0.00157464	0.0245209		C	471	0.0304316	0.152673	0.0189271	0.0139088	12.8095	6.55419	0.00297886	0.0590672
C	415	0.0041014	0.120427	0.0114441	0.00936388	13.619	7.55417	0.00185917	0.0378373		C	483	0.0259487	0.172636	0.0166473	0.00372759	10.4762	5.80475	0.00306262	0.04044		C	523	0.034998	0.161672	0.0208791	0.002704	11.381	6.19621	0.00333812	0.0691064		C	513	0.0291874	0.154036	0.0191953	0.0234599	13.4762	6.50129	0.00299625	0.0640974		C	510	0.00320713	0.128587	0.00972068	0.0012534	14.619	7.78713	0.00200865	0.0329484		C	460	0.00281111	0.132856	0.0134281	0.0133624	12.8571	7.53374	0.00235055	0.0427801		C	377	0.00671762	0.115198	0.0103256	0.000517065	15.5714	8.70639	0.00260773	0.0295095		C	472	0.0227297	0.156035	0.0131404	0.00832189	12.7143	6.41218	0.00220031	0.0438931
C	416	0.0210528	0.120427	0.0142566	0.0123183	13.0476	7.01852	0.00220917	0.0463395		C	484	0.00251859	0.158301	0.0101949	0.00275064	11.2381	6.3385	0.00201731	0.031627		C	524	0.0373355	0.162271	0.0218559	0.0031366	11.4762	6.17314	0.0034277	0.0726756		C	514	0.0106438	0.138596	0.0126738	0.00861139	14.381	7.2205	0.00220437	0.0439593		C	511	0.000874664	0.123014	0.00849022	0.00113361	14.6667	8.15418	0.0018059	0.0306109		C	461	0.0164301	0.147685	0.0177161	0.0343687	12.1429	6.78233	0.00280778	0.0590122		C	378	0.00191935	0.10869	0.00595238	0.000174544	16.381	9.23166	0.0016215	0.0250267		C	473	0.00260118	0.142257	0.00988547	0.00337694	13.7143	7.03243	0.00176267	0.0372542
C	417	0.00197185	0.120427	0.0134807	0.00804766	13.9524	7.75075	0.00219068	0.0397313		C	485	0.00861858	0.164446	0.0126468	0.00523093	10.619	6.10259	0.00244119	0.0343156		C	525	0.0262682	0.152352	0.019536	0.00123574	12.3333	6.57143	0.00324876	0.0617996		C	515	0.00667532	0.132463	0.0140273	0.00856413	14.5714	7.56946	0.00238661	0.045532		C	512	0.00220047	0.125165	0.0134121	0.00175525	14.5238	8.00504	0.00257894	0.0391843		C	462	0.0116738	0.14636	0.0169262	0.0252404	12.381	6.83819	0.00274802	0.0540934		C	379	0.00769982	0.11676	0.0122692	0.00065344	15.9524	8.59767	0.0028497	0.0335872		C	474	0.0273808	0.146238	0.0197709	0.0114916	13.5238	6.84955	0.0031856	0.0581747
C	418	0.00135093	0.120427	0.00872854	0.00434644	13.5238	7.68684	0.00152105	0.0298106		C	486	0.0422767	0.178302	0.0180668	0.00900017	10.2857	5.61531	0.00310903	0.0469839		C	526	0.0110036	0.144986	0.0142857	0.00055241	12.9048	6.90366	0.00259027	0.0461292		C	516	0.0287392	0.143248	0.0199336	0.0214328	14	6.99877	0.00309558	0.0657128		C	513	0.0203537	0.13986	0.0183339	0.00417719	13.5714	7.15971	0.00319295	0.052818		C	463	0.00217954	0.132796	0.0136538	0.0126736	13.1905	7.53588	0.00237527	0.0429553		C	380	0.00230813	0.111965	0.00716715	0.000621804	16.4286	8.97485	0.00175609	0.0275736		C	475	0.0162262	0.140291	0.0159132	0.00443284	14.3333	7.13285	0.00280481	0.0433107
C	419	0.0165117	0.120427	0.0137717	0.00613703	12.5238	6.87644	0.00224009	0.039472		C	487	0.0359413	0.171778	0.021035	0.0075348	10.9524	5.83069	0.00358106	0.0520719		C	527	0.0178832	0.150371	0.0140415	0.000463751	12.4286	6.66178	0.00260292	0.0428766		C	517	0.0161899	0.151938	0.0205488	0.0229042	13.3333	6.60502	0.00315214	0.0684885		C	514	0.0123396	0.142844	0.0155039	0.0095976	13.0952	7.0475	0.00264901	0.051256		C	464	0.00908329	0.137652	0.0148951	0.0183794	13	7.27883	0.00250532	0.0487421		C	381	0.00392267	0.116971	0.010447	0.000749093	16	8.56523	0.00233997	0.0321754		C	476	0.0122109	0.142091	0.0138638	0.00251503	14.1429	7.05726	0.00252314	0.0389399
C	420	0.000685045	0.120427	0.00853457	0.00311648	13.5238	7.59655	0.00150766	0.0294047		C	488	0.0142701	0.160323	0.0127758	0.00438686	11.381	6.25461	0.00243321	0.0359443		C	528	0.00107259	0.13693	0.00989011	0.000233799	13.2381	7.3105	0.00196242	0.0357411		C	518	0.00784373	0.139851	0.01575	0.0124062	13.9524	7.19687	0.00260405	0.0509579		C	515	0.00206687	0.127671	0.0114433	0.0033042	14	7.87695	0.00217985	0.0375602		C	465	0.0168317	0.147364	0.0200858	0.0324129	12.8571	6.79271	0.00317083	0.0638969		C	382	0.00999854	0.125942	0.0140914	0.00108387	15.4762	7.96817	0.00280907	0.0396183		C	477	0.000659089	0.129497	0.00819771	0.00153495	14.8571	7.73623	0.00163423	0.0301748
C	421	0.0141999	0.120427	0.0145476	0.00665961	12.9524	6.92513	0.00231927	0.0430511		C	489	0.00890547	0.152719	0.00800103	0.00357271	12	6.58046	0.00162094	0.0300006		C	529	0.0108096	0.14052	0.0167277	0.000552376	13.2857	7.12161	0.00300768	0.0496883		C	519	0.00511448	0.132179	0.0137812	0.00925108	14.4286	7.58669	0.00230334	0.0476383		C	516	0.00666112	0.132807	0.0152578	0.00463768	13.6667	7.5403	0.00263641	0.0494038		C	466	0.00571823	0.138441	0.0134281	0.0154601	13.2381	7.23708	0.00232364	0.0450607		C	383	0.00242883	0.123049	0.0116618	0.00117693	15.3333	8.13168	0.0023911	0.0352682		C	478	0.00907427	0.136613	0.013261	0.00418519	14.1429	7.33418	0.0023439	0.0416613
C	422	0.00207138	0.120427	0.00853457	0.00317996	13.9524	7.70517	0.00150369	0.0299569		C	490	0.0274846	0.16081	0.0174216	0.00624818	11.7619	6.23319	0.00303921	0.0470813		C	530	0.0374003	0.147568	0.0166056	0.000572266	13	6.78486	0.00297817	0.0490801		C	520	0.0149703	0.144531	0.0215332	0.0166196	13.4762	6.94364	0.00340056	0.064593		C	517	0.0213062	0.145683	0.0214101	0.0133371	12.7143	6.87179	0.00342456	0.0683586		C	467	0.00372369	0.129289	0.0110585	0.00917293	13.7619	7.7408	0.00203678	0.0376129		C	384	0.00594433	0.130214	0.0126336	0.00298629	14.6667	7.70129	0.00244305	0.0388487		C	479	0.0164345	0.146382	0.0163954	0.00808177	13.4286	6.85558	0.00274251	0.0507262
C	423	0.00172143	0.120427	0.00901949	0.00451659	14.5238	8.00834	0.0015587	0.0333359		C	491	0.0129555	0.155369	0.0129049	0.00419748	11.7619	6.44806	0.00239377	0.0385206		C	531	0.00421161	0.134457	0.00964591	0.000219746	13.7619	7.44762	0.00195542	0.0344908		C	521	0.00099522	0.136344	0.00972068	0.00723578	13.8571	7.38366	0.00176334	0.0383828		C	518	0.0068932	0.13535	0.0126738	0.0100465	13.1905	7.41688	0.00224436	0.0454716		C	468	0.00727166	0.137148	0.0130896	0.0166679	13.7143	7.29959	0.00226262	0.0457663		C	385	0.0232355	0.137077	0.0167638	0.00341323	14.5238	7.30624	0.00305836	0.0470461		C	480	0.00581382	0.138078	0.0133816	0.00776342	13.9048	7.26257	0.00237513	0.0428636
C	424	0.00631627	0.120427	0.0136747	0.0111505	14.4286	7.73543	0.00210161	0.0482655													C	532	0.00294908	0.129735	0.00989011	0.000230172	14.0476	7.72137	0.0019774	0.0357968		C	522	0.0129173	0.147835	0.0151347	0.0123293	13.1429	6.8286	0.00254835	0.0495051		C	519	0.00349576	0.138981	0.0119355	0.00784367	12.9524	7.21902	0.00212636	0.0436133		C	469	0.0186421	0.144923	0.0203114	0.0230163	13.4762	6.9121	0.00343694	0.0591403		C	386	0.0101085	0.134295	0.0163994	0.0018877	14.5238	7.46064	0.00305614	0.0449053		C	481	0.00399972	0.133501	0.0103677	0.00441485	14.381	7.52116	0.00197699	0.0341972
C	425	0.00472402	0.120427	0.011929	0.014853	15.4286	8.22937	0.00182972	0.0482856													C	533	0.00311061	0.128598	0.0137973	0.000314327	13.8571	7.78168	0.00258134	0.043371		C	523	0.0268975	0.156128	0.0193183	0.0190971	12.7143	6.44395	0.0030529	0.0626284		C	520	0.0382545	0.155663	0.021041	0.0162258	12	6.43928	0.00340137	0.0655808		C	470	0.00203785	0.128592	0.00801174	0.00541279	14.381	7.78921	0.00170087	0.0313754		C	387	0.00457198	0.133482	0.0109329	0.00244196	14.4286	7.50049	0.00211487	0.0365018		C	482	0.0047192	0.13144	0.0103677	0.00363775	14.2381	7.64822	0.00197474	0.0343487
C	426	0.00632056	0.120427	0.0148385	0.0255711	15.1429	8.16924	0.00216141	0.0582855													C	534	0.0166641	0.140118	0.014652	0.000411832	13.1905	7.14335	0.00261608	0.0478294		C	524	0.0355303	0.168837	0.0143965	0.0157143	11.7619	5.9605	0.00244356	0.0480012		C	521	0.0312692	0.159319	0.0151347	0.00699693	11.8571	6.28128	0.00270353	0.0460988		C	471	0.000258535	0.122095	0.00552923	0.00209507	15.0476	8.19634	0.00133396	0.0254304		C	388	0.0333427	0.148302	0.0179786	0.00771809	13.5238	6.75024	0.00310249	0.0516837		C	483	0.0158386	0.144871	0.016516	0.0113784	13.2381	6.94165	0.00277571	0.0515864
C	427	0.0264671	0.120427	0.0185239	0.0185051	15.5238	8.10659	0.0026889	0.0657002													C	535	0.00114641	0.129126	0.0120879	0.000275635	13.7619	7.74945	0.00227693	0.0409445		C	525	0.0254408	0.163872	0.0187031	0.022505	12.5238	6.12403	0.00287593	0.0652309		C	522	0.0202797	0.161274	0.01575	0.0113808	11.9524	6.20696	0.00257334	0.0551364		C	472	0.00370194	0.134249	0.0108328	0.0080972	14.3333	7.45644	0.00219443	0.0353508		C	389	0.0202369	0.148249	0.0173712	0.00450625	13.7143	6.76348	0.00303139	0.0495764		C	484	0.0168314	0.147099	0.0151899	0.0118517	13.3333	6.81724	0.00260465	0.0478164
C	428	0.00727312	0.120427	0.0132868	0.0105773	16.0952	8.77771	0.00211986	0.045218													C	536	0.0155953	0.138962	0.0222222	0.000773668	12.9048	7.19951	0.00375801	0.0627315		C	526	0.0647152	0.173499	0.0178418	0.0254773	12	5.77716	0.00277204	0.0619206		C	523	0.0682476	0.174938	0.0187031	0.0193562	11	5.72228	0.00289856	0.0643547		C	473	0.00227801	0.135416	0.00959151	0.0080589	14.1429	7.39145	0.00188872	0.0348971		C	390	0.00537547	0.145149	0.00777454	0.00288056	13.4762	6.90258	0.00154912	0.0322718		C	485	0.0182014	0.147138	0.0131404	0.006315	13.0952	6.84617	0.00239712	0.039749
C	429	0.00674741	0.120427	0.0115411	0.00372692	16.9048	9.38037	0.0020464	0.0353095													C	537	0.0129823	0.145276	0.0151404	0.000543022	12.3333	6.88706	0.00268617	0.0491943		C	527	0.0485222	0.172464	0.0169804	0.0124992	12.3333	5.80546	0.00270144	0.0558302		C	524	0.0509453	0.173089	0.0153808	0.0109607	11.381	5.77962	0.00251339	0.0505405		C	474	0.00784512	0.137679	0.00891447	0.00758672	14.0952	7.29564	0.00178151	0.0324784		C	391	0.024181	0.161488	0.0143343	0.0129983	12.4762	6.21149	0.00241972	0.0482546		C	486	0.0209754	0.150712	0.0142254	0.00832846	12.619	6.67776	0.00260004	0.0415926
C	430	0.00772611	0.120427	0.0127049	0.00194162	17.5238	9.93007	0.00249909	0.0330425													C	538	0.000930226	0.129522	0.00964591	0.000185793	13.1905	7.72466	0.00193672	0.0346066		C	528	0.0104783	0.161305	0.0113203	0.00392724	12.7619	6.20598	0.00196117	0.0415252		C	525	0.0158234	0.16884	0.0135351	0.00771091	11.4286	5.92691	0.00230865	0.0443206		C	475	0.0243304	0.147184	0.0145565	0.0182527	13.6667	6.82058	0.00258283	0.0456751		C	392	0.0643162	0.172243	0.0161565	0.0178019	12.0952	5.82532	0.00260302	0.053326		C	487	0.0172704	0.147854	0.0122966	0.00432925	12.7619	6.83074	0.00232817	0.0372721
C	431	0.000461633	0.120427	0.00455824	0.000665392	18.381	10.7628	0.00113284	0.0197122													C	539	0.00159666	0.132199	0.0114774	0.000346771	13	7.56752	0.00214805	0.0414328		C	529	0.0433802	0.17311	0.018457	0.00507175	12.2381	5.77815	0.00293885	0.0566826		C	526	0.0650677	0.174647	0.0195644	0.0138078	11.2857	5.7293	0.00308167	0.0600732		C	476	0.0303451	0.154118	0.0171519	0.0225635	13	6.49763	0.00284819	0.0537725		C	393	0.062475	0.167522	0.0139699	0.00595196	12.619	5.98141	0.00233646	0.0465218		C	488	0.0286196	0.154699	0.0160338	0.00523308	12.2381	6.49849	0.0027735	0.0472001
C	432	5.27373e-05	0.120427	0.00610998	0.000446144	18.4762	10.8383	0.00143895	0.0215574													C	540	0.0255158	0.146778	0.0190476	0.00094396	12.0476	6.81917	0.0033061	0.0567776		C	530	0.0541376	0.182045	0.0194414	0.00894463	11.2857	5.49526	0.00306502	0.0587924		C	527	0.0535687	0.181879	0.0156269	0.0146689	10.5238	5.50252	0.00252943	0.0503768		C	477	0.0332814	0.154296	0.0128639	0.0191099	13.1905	6.48499	0.00224752	0.0420685		C	394	0.0710778	0.173007	0.0210155	0.0106838	12.2857	5.78681	0.00333626	0.0610894		C	489	0.025956	0.159133	0.0126582	0.0038781	11.5714	6.3179	0.00225516	0.0408192
C	433	0.000641688	0.120427	0.0096014	0.00089511	18.1905	10.5309	0.00196357	0.0274643													C	541	0.00363485	0.132364	0.00757021	0.000238741	12.8095	7.56545	0.00160412	0.0321063		C	531	0.0356359	0.176257	0.0195644	0.00582658	10.9524	5.6759	0.00312534	0.057303		C	528	0.0723793	0.183715	0.0147656	0.0161562	9.90476	5.44604	0.00237588	0.0505977		C	478	0.0245407	0.155661	0.0108328	0.0133973	12.7143	6.43263	0.0019331	0.0382897		C	395	0.0315726	0.1598	0.016035	0.00374304	13.1905	6.26385	0.00269229	0.05057		C	490	0.029324	0.163893	0.017601	0.00670187	11.7143	6.11489	0.00283154	0.0559399
C	434	0.000588174	0.120427	0.00610998	0.000813904	17.7619	10.2395	0.00129673	0.0233007													C	542	0.0105822	0.139833	0.0112332	0.000488877	12.4286	7.16618	0.00220623	0.0382858		C	532	0.0344746	0.179047	0.0172265	0.00748692	10.6667	5.58755	0.00279109	0.0526894		C	529	0.0683057	0.185529	0.0141504	0.0170895	9.7619	5.3919	0.00235581	0.0462879		C	479	0.00981023	0.149037	0.0109456	0.0140571	12.7619	6.71496	0.00192149	0.0404648		C	396	0.00278192	0.151762	0.0095967	0.00216741	13.1429	6.59487	0.00178185	0.0360958		C	491	0.0550475	0.169267	0.0178421	0.00922998	11.0476	5.92104	0.00279954	0.0578071
C	435	0.00501117	0.120427	0.01222	0.00157586	17.0952	9.57686	0.00220794	0.0351994													C	543	0.0210767	0.153988	0.0148962	0.00134812	11.619	6.50611	0.00266831	0.0490869		C	533	0.0347859	0.180154	0.0164882	0.0117364	10.9524	5.55642	0.00272923	0.0507912		C	530	0.0275675	0.176509	0.0166113	0.0165287	10.4286	5.66839	0.00273535	0.0495717		C	480	0.0279721	0.160596	0.0143309	0.0254992	11.8571	6.23257	0.00236289	0.0494087		C	397	0.00814731	0.14813	0.0148202	0.00233562	13.7619	6.75777	0.00258465	0.0469619		C	492	0.0449484	0.169817	0.017601	0.0101452	11.7619	5.89512	0.0027369	0.0566978
C	436	0.00240618	0.120427	0.012123	0.00225901	17.4286	9.74736	0.00217454	0.0357052													C	544	0.042913	0.162918	0.0150183	0.00165469	11.0476	6.16178	0.00286944	0.0445141		C	534	0.0179159	0.169034	0.013289	0.00595438	11.4762	5.92273	0.00233648	0.0427106		C	531	0.0200592	0.175222	0.010459	0.0178755	10.3333	5.7197	0.00185439	0.0382713		C	481	0.0209421	0.155574	0.019183	0.0379593	12.5714	6.43151	0.00295837	0.065493		C	398	0.0270728	0.163866	0.0215015	0.00516711	12.8095	6.1086	0.00339204	0.0653078		C	493	0.0198509	0.16457	0.014346	0.00958763	11.8571	6.08005	0.00230959	0.0492626
C	437	0.0122089	0.120427	0.0159053	0.00651455	16.6667	9.08913	0.00261136	0.0471727													C	545	0.0308379	0.161475	0.013431	0.00130403	11.3333	6.20244	0.00237603	0.0478906		C	535	0.0174183	0.170404	0.0123047	0.00805092	10.8095	5.87228	0.00218495	0.0407852		C	532	0.0747644	0.183121	0.0156269	0.0436129	10.2857	5.46512	0.00254393	0.0509765		C	482	0.0211429	0.157123	0.0181675	0.0554335	11.8095	6.36752	0.00271746	0.0686445		C	399	0.0150053	0.15469	0.0149417	0.00285043	12.8571	6.47	0.00248819	0.050765		C	494	0.0518684	0.169474	0.0184448	0.0154645	11.9524	5.90307	0.00285705	0.0576209
C	438	0.00229587	0.120427	0.00950441	0.00563908	16.6667	9.13665	0.00162018	0.0366247													C	546	0.0819241	0.174318	0.0181929	0.00269305	10.7619	5.74713	0.00308391	0.0575605		C	536	0.0708139	0.17801	0.0163652	0.0240192	11.1905	5.62311	0.00279397	0.0487089		C	533	0.0697793	0.182705	0.0205488	0.0284334	10.3333	5.47582	0.00322998	0.0608903		C	483	0.0492845	0.169848	0.0217784	0.0709744	11.0476	5.891	0.00315489	0.0789426		C	400	0.0763676	0.171551	0.0190719	0.00670134	11.9048	5.83807	0.00304238	0.0599815		C	495	0.0371641	0.175227	0.0163954	0.013189	11.2381	5.71308	0.00256957	0.053129
C	439	0.0107038	0.120427	0.0156144	0.00681656	16.1905	8.72389	0.00248432	0.0500848													C	547	0.0731252	0.170177	0.00989011	0.000990381	11.1429	5.88938	0.00189866	0.0373055		C	537	0.0350194	0.169172	0.0163652	0.00953886	11.6667	5.91805	0.00295554	0.0454879		C	534	0.0191465	0.172019	0.0123047	0.0191052	10.8571	5.82355	0.00212603	0.0424546		C	484	0.0246106	0.160536	0.0196344	0.0590461	11.5714	6.23155	0.00292723	0.0721811		C	401	0.0274414	0.166899	0.0156706	0.00762641	12.1905	6.00121	0.00268894	0.048984		C	496	0.0276031	0.172682	0.0145871	0.0143708	10.7619	5.79373	0.00235738	0.0482592
C	440	0.00339433	0.120427	0.012123	0.00294577	16.8095	9.38192	0.00210506	0.0378954													C	548	0.0347838	0.171331	0.0136752	0.00237341	10.8095	5.85372	0.00246382	0.0450809		C	538	0.00497797	0.1545	0.00959764	0.00689901	11.9524	6.48874	0.00203263	0.0328041		C	535	0.0106208	0.163023	0.0103359	0.0196501	11.8571	6.1399	0.00184646	0.0391439		C	485	0.0208437	0.156657	0.0195216	0.059805	11.7143	6.38716	0.00290325	0.0728181		C	402	0.00306004	0.154713	0.00655977	0.00311448	12	6.47328	0.00136354	0.0292968		C	497	0.044504	0.177228	0.014346	0.00913984	10.381	5.65341	0.00235255	0.0465296
C	441	0.00318097	0.120427	0.0129958	0.0028443	16.7143	9.25284	0.00217785	0.0396232													C	549	0.023478	0.163805	0.0141636	0.00195102	11.0476	6.12491	0.00250807	0.046647		C	539	0.00384674	0.143772	0.00775194	0.0127086	12.7143	7.00935	0.00167605	0.0307903		C	536	0.0474839	0.171297	0.0179648	0.0317884	11.4762	5.84631	0.00288383	0.0565699		C	486	0.0255254	0.15871	0.0189573	0.038837	11.8095	6.30343	0.00298244	0.0628647		C	403	0.0640152	0.175558	0.0111759	0.013851	11	5.70858	0.00204797	0.0391419		C	498	0.0258734	0.170939	0.0198915	0.00911932	10.8571	5.86184	0.00314973	0.0565682
C	442	0.00849966	0.120427	0.0128988	0.00344346	16.0952	8.63612	0.00207943	0.0430819													C	550	0.040954	0.168614	0.0181929	0.00383506	10.7143	5.9514	0.00310403	0.0548023																								C	487	0.00895804	0.145308	0.0145565	0.0148029	12.7143	6.88682	0.00253916	0.0467429		C	404	0.0462159	0.174029	0.0162779	0.0299628	11.2381	5.75534	0.00264208	0.0550684		C	499	0.0176865	0.169996	0.00964436	0.00421138	10.4762	5.90078	0.0017573	0.034927
C	443	0.00238322	0.120427	0.01222	0.00205777	16.1905	8.86645	0.00203648	0.0387172													C	551	0.0270439	0.160083	0.0159951	0.00288468	11.4762	6.26752	0.00275922	0.0530108																								C	488	0.00515006	0.141635	0.0103814	0.00565767	13.4762	7.06838	0.00194045	0.0361661		C	405	0.022659	0.170416	0.0151846	0.0399619	10.9524	5.89492	0.00245052	0.0534964		C	500	0.0854127	0.173299	0.0124171	0.00586825	10	5.79904	0.00219736	0.0389079
C	444	0.00383654	0.120427	0.0126079	0.00309126	16.1905	8.95946	0.0021125	0.0395337													C	552	0.00336219	0.146155	0.0115995	0.00165694	12	6.85897	0.00214198	0.0420272																								C	489	0.00282283	0.134386	0.00947867	0.00545365	13.7143	7.44674	0.00189262	0.0332335		C	406	0.0667329	0.178265	0.016035	0.0459839	10.2381	5.63508	0.00263832	0.0518515		C	501	0.0958963	0.176866	0.0213382	0.00738976	10.0952	5.67486	0.00344464	0.0578707
C	445	0.0137713	0.120427	0.0168752	0.00844164	15.5238	8.25129	0.00255358	0.0571705																																														C	490	0.0154154	0.144911	0.0146694	0.0143941	12.8095	6.9051	0.00266817	0.0449512		C	407	0.0439108	0.177279	0.0131195	0.0515259	10.4286	5.65537	0.00217262	0.0489593		C	502	0.0219778	0.162533	0.0155515	0.00386898	10.7619	6.16239	0.00268949	0.0454193
C	446	0.0169042	0.120427	0.0155174	0.00676115	15.0952	7.88653	0.00239186	0.0526941																																														C	491	0.00901243	0.136437	0.0100429	0.00403582	13.7619	7.34654	0.00201013	0.0341477		C	408	0.0728615	0.177847	0.0127551	0.0300468	10.5238	5.64201	0.00214787	0.0446934		C	503	0.00538201	0.15489	0.00783605	0.00161497	10.9524	6.48837	0.00155288	0.0302283
C	447	0.00944019	0.120427	0.0112501	0.00223739	15.5714	8.44099	0.00197191	0.0359513																																														C	492	0.00249658	0.125376	0.00914015	0.00271449	14.619	8.00034	0.0019722	0.030325													C	504	0.0533517	0.164738	0.0156721	0.0050069	10.6667	6.11212	0.00273847	0.0447856
C	448	0.011634	0.120427	0.0126079	0.00376388	15.3333	8.25662	0.0021521	0.0406629																																														C	493	0.00045057	0.121313	0.00733469	0.00150662	14.6667	8.25536	0.00172962	0.0271255													C	505	0.0544449	0.164477	0.0212176	0.00380126	10.619	6.10151	0.00353161	0.0552903
C	449	0.0221658	0.120427	0.0170691	0.011112	14.5238	7.55882	0.00250969	0.0608817																																														C	494	0.000375751	0.122689	0.0065448	0.00198968	14.381	8.16328	0.00152415	0.0269243													C	506	0.0228992	0.150505	0.012176	0.00164877	11.4762	6.65835	0.00224384	0.0377538
C	450	0.0262263	0.120427	0.0143536	0.00612865	14	7.26826	0.0022425	0.0476116																																														C	495	0.00861489	0.135211	0.013541	0.00640056	13.6667	7.40454	0.0026787	0.0389707
C	451	0.0182697	0.120427	0.0141596	0.0117875	13.8095	6.96567	0.00210389	0.0535962																																														C	496	0.0105061	0.140935	0.0134281	0.0105047	13.2857	7.11408	0.00246744	0.0425657
C	452	0.0293687	0.120427	0.017845	0.0142581	14.0476	7.13335	0.00256013	0.0657824																																														C	497	0.014508	0.145732	0.0150079	0.0141048	12.7619	6.86752	0.00257559	0.0485145
C	453	0.0213453	0.120427	0.0171661	0.0261119	13.8095	6.94288	0.00235173	0.0738826																																														C	498	0.0247461	0.150834	0.0155721	0.0136296	12.5238	6.64286	0.00258261	0.0512587
C	454	0.0212891	0.120427	0.0171661	0.024498	13.7143	6.96092	0.00238185	0.0717694																																														C	499	0.0133954	0.148022	0.0160235	0.0147618	12.4762	6.76732	0.00262054	0.0524984
C	455	0.0264524	0.120427	0.023955	0.0484953	13.9524	7.10222	0.00316944	0.0981318																																														C	500	0.00982743	0.146611	0.0127511	0.0212078	12.381	6.83119	0.00215756	0.0460982
C	456	0.0254056	0.120427	0.0192998	0.0265995	13.619	6.89836	0.00272558	0.073446																																														C	501	0.0471459	0.160037	0.0196344	0.0251086	11.6667	6.25502	0.00308473	0.0625517
C	457	0.0164602	0.120427	0.0198817	0.030907	14.4286	7.48608	0.00285387	0.0723151																																														C	502	0.0118041	0.150844	0.0150079	0.0120914	12.2381	6.63913	0.00248814	0.0496934
C	458	0.00268242	0.120427	0.0071768	0.00794029	15.1429	8.05334	0.00127016	0.0316873																																														C	503	0.0162492	0.155426	0.0111713	0.0156759	11.4286	6.44031	0.00194209	0.0413256
C	459	0.0020039	0.120427	0.011832	0.0159052	15.4286	8.26855	0.00187727	0.0441441																																														C	504	0.043059	0.165721	0.0177161	0.0375112	11	6.0369	0.00277308	0.0603495
C	460	0.00798141	0.120427	0.0160993	0.0241655	14.619	7.60334	0.00236365	0.0610963																																														C	505	0.0489895	0.172785	0.0139923	0.0277013	10.7619	5.79452	0.0022954	0.0495607
C	461	0.00071835	0.120427	0.00882553	0.00630914	15.4762	8.21162	0.00149836	0.0338341																																														C	506	0.0337718	0.16829	0.0164748	0.0396366	11	5.94651	0.00253839	0.0608827
C	462	0.0109708	0.120427	0.0143536	0.00905987	14.619	7.58937	0.00226003	0.0468281																																														C	507	0.046284	0.171824	0.0169262	0.0447638	10.8571	5.8234	0.00259392	0.0622902
C	463	0.00350252	0.120427	0.0112501	0.00321817	14.9524	8.01028	0.00190749	0.0345177																																														C	508	0.0466113	0.165181	0.0146694	0.0184466	11.6667	6.05823	0.00242152	0.0493021
C	464	0.00129341	0.120427	0.00969838	0.0032775	15.7143	8.42091	0.0016699	0.0320147																																														C	509	0.00854253	0.151872	0.0136538	0.0115897	12.4762	6.58914	0.0023553	0.0444924
C	465	0.0107533	0.120427	0.0160993	0.0120344	14.8095	7.71603	0.00245277	0.0524089																																														C	510	0.0331173	0.155346	0.0139923	0.00674627	12.6667	6.44403	0.00241109	0.0440766
C	466	0.013525	0.120427	0.0133838	0.00486387	14.7143	7.68015	0.0021531	0.0420822																																														C	511	0.0397025	0.162083	0.0147822	0.007571	12.1905	6.17479	0.00253739	0.0447488
C	467	0.00201109	0.120427	0.0105712	0.00204993	15.5714	8.48182	0.00181182	0.0328139																																														C	512	0.0267807	0.157718	0.0111713	0.00321037	12.2381	6.35026	0.00199816	0.0384202
C	468	0.00543324	0.120427	0.012123	0.00336029	15.2857	8.20464	0.00198442	0.0390163																																														C	513	0.0312499	0.162966	0.0129768	0.00736258	11.5238	6.14557	0.0022898	0.0409138
C	469	0.0275009	0.120427	0.0165842	0.0063602	14.3333	7.47609	0.00254652	0.0527496																																														C	514	0.0288269	0.162186	0.0161363	0.0151587	11.7143	6.17468	0.00269974	0.0491924
C	470	0.00499987	0.120427	0.01222	0.0021405	15.0952	8.1705	0.00206391	0.0369319																																														C	515	0.00790377	0.149723	0.0108328	0.00877503	12.1429	6.68743	0.00197403	0.0374885
C	471	0.00103739	0.120427	0.0115411	0.00147276	16.0476	8.83842	0.00197899	0.0344485																																														C	516	0.00459586	0.154207	0.00925299	0.00609334	11.5714	6.4947	0.00174211	0.0336259
C	472	0.010302	0.120427	0.0167782	0.0033194	15.3333	8.23121	0.00267624	0.048137																																														C	517	0.0370162	0.167329	0.0155721	0.0193766	11	5.98432	0.00260948	0.0487161
C	473	0.00828357	0.120427	0.0144506	0.00261001	15.0952	8.23315	0.00245597	0.0412059																																														C	518	0.028754	0.159106	0.0176032	0.0247976	11.4762	6.28899	0.00292683	0.0532126
C	474	0.000858605	0.120427	0.00911648	0.000911213	16.0476	9.00388	0.00167163	0.0292267																																														C	519	0.00591413	0.149832	0.0103814	0.0130338	11.7619	6.67942	0.00189492	0.0371344
C	475	0.000529649	0.120427	0.00969838	0.0011143	16.2381	9.0548	0.00173255	0.0316129																																														C	520	0.0177431	0.163923	0.0116227	0.0203817	11.3333	6.10867	0.00201708	0.0414191
C	476	0.00510376	0.120427	0.0147415	0.00161685	15.6667	8.70313	0.0026033	0.0393063																																														C	521	0.0402119	0.169975	0.0178289	0.0452375	11.0476	5.88727	0.00276582	0.0610942
C	477	0.000807305	0.120427	0.00737077	0.000393551	16.2857	9.43555	0.00156175	0.0246042
C	478	0.000124783	0.120427	0.00455824	0.000155292	16.6667	9.74464	0.00110624	0.0197604
C	479	0.00528908	0.120427	0.0096014	0.000766407	15.8571	8.88343	0.00192298	0.0285914
C	480	0.00743054	0.120427	0.011929	0.00169278	15.2857	8.42382	0.00215974	0.0346965
C	481	0.00219706	0.120427	0.00707982	0.000829028	15.1905	8.56658	0.00144584	0.024847
C	482	0.00425738	0.120427	0.00766172	0.00113908	14.2857	7.87547	0.00154727	0.0248743
C	483	0.010329	0.120427	0.0105712	0.00311671	13.7143	7.37348	0.00191772	0.0321448
C	484	0.0126496	0.120427	0.00814664	0.00207792	13.7619	7.42421	0.00156169	0.0271122
C	485	0.0156916	0.120427	0.0115411	0.00547807	13.8095	7.22966	0.00194588	0.0383492
C	486	0.0390867	0.120427	0.0137717	0.00852939	13.3333	6.79662	0.00214386	0.0480011
C	487	0.0483267	0.120427	0.0160993	0.0172624	12.8571	6.41305	0.0023287	0.0594252
C	488	0.0225564	0.120427	0.0147415	0.0153524	13.0476	6.64727	0.00218202	0.055391
C	489	0.0346297	0.120427	0.018136	0.0269643	13	6.54883	0.00251372	0.0733236
C	490	0.027672	0.120427	0.0140627	0.0153151	12.9524	6.69537	0.00213268	0.051693
C	491	0.0290158	0.120427	0.018136	0.0267138	13.381	6.94559	0.00267197	0.0642352
C	492	0.0100815	0.120427	0.00804966	0.00633818	13.381	7.04597	0.0014117	0.0309512
C	493	0.00206974	0.120427	0.00824362	0.0111565	14.1429	7.59587	0.00140207	0.0351487
C	494	0.0128156	0.120427	0.0149355	0.016002	14	7.30734	0.00234572	0.0505698
C	495	0.00960375	0.120427	0.00921346	0.00350176	14.5238	7.56823	0.00169433	0.0298628
C	496	0.0247622	0.120427	0.00989235	0.00246904	14	7.21104	0.00179847	0.0307185
C	497	0.0107005	0.120427	0.00911648	0.00182863	14.7143	7.68732	0.001732	0.0276063
C	498	0.0103176	0.120427	0.0106682	0.00630525	14.619	7.60508	0.00189036	0.0338727
C	499	0.0146435	0.120427	0.0114441	0.00412577	14.0476	7.35234	0.00199616	0.0354436
C	500	0.000924614	0.120427	0.00872854	0.00131683	14.6667	8.00601	0.00167368	0.0271899
C	501	0.00173989	0.120427	0.00814664	0.000653205	14.2857	7.8907	0.00158694	0.025832
C	502	0.000551581	0.120427	0.00834061	0.000861166	14.5238	8.02851	0.00160436	0.0264709
C	503	0.00934598	0.120427	0.0148385	0.00310728	13.9524	7.46378	0.00253183	0.0388504
C	504	0.0140201	0.120427	0.0131898	0.00207089	13.3333	7.06508	0.00229447	0.0360144
C	505	0.00766501	0.120427	0.0107652	0.00111951	13.381	7.27999	0.00194749	0.0307915
C	506	0.0113265	0.120427	0.0102803	0.00218795	13.8571	7.35457	0.0017886	0.0326017
C	507	0.0257152	0.120427	0.0144506	0.00495787	13	6.70401	0.00236188	0.0418543
C	508	0.0129833	0.120427	0.011735	0.00185391	12.5714	6.74852	0.00209062	0.0326635
C	509	0.0089814	0.120427	0.0077587	0.0024238	12.381	6.66027	0.00145987	0.0268851
C	510	0.0322342	0.120427	0.0140627	0.00760258	12.6667	6.47231	0.00227448	0.0425395
C	511	0.0455554	0.120427	0.0138687	0.0101582	12	6.15217	0.0022028	0.0430275
C	512	0.0306336	0.120427	0.0129958	0.00750879	12.1905	6.24081	0.00206499	0.0423092
C	513	0.0488721	0.120427	0.0153234	0.0114892	12.0476	6.10018	0.0022958	0.0515691
C	514	0.0263266	0.120427	0.011832	0.00687403	12.0476	6.29532	0.00189997	0.0389627
C	515	0.0192603	0.120427	0.011735	0.00787752	12.5238	6.54757	0.00191177	0.0387499
C	516	0.0342935	0.120427	0.0114441	0.00431097	12.4762	6.47086	0.00189366	0.0356165
C	517	0.0471052	0.120427	0.0128988	0.00749705	11.5714	6.06576	0.00205576	0.0396376
C	518	0.0408395	0.120427	0.0109592	0.00701872	11.8571	6.16022	0.00176889	0.0372813
C	519	0.0578459	0.120427	0.0123169	0.00777586	11.0952	5.95384	0.00197565	0.0383882
C	520	0.0312419	0.120427	0.0130928	0.00633657	11.5714	6.14848	0.0020883	0.0402021
C	521	0.0144485	0.120427	0.00901949	0.00386864	11.619	6.4211	0.00154916	0.0310064
C	522	0.0160315	0.120427	0.0106682	0.00774934	11.0952	6.07526	0.0017932	0.033313
C	523	0.0516574	0.120427	0.0161963	0.00975592	11.1905	5.86257	0.00250008	0.0467604
C	524	0.0459402	0.120427	0.0176511	0.00860274	11.9048	6.25342	0.00270552	0.0499213
C	525	0.0189374	0.120427	0.00931045	0.00656679	11.5238	6.28077	0.00158648	0.0319547
C	526	0.0606263	0.120427	0.0129958	0.0162678	11.4762	5.99748	0.00209901	0.0389788
C	527	0.0351123	0.120427	0.0129958	0.00776124	11.7143	6.10057	0.00205102	0.0421739
C	528	0.0374384	0.120427	0.0129958	0.0052297	12.4762	6.53215	0.00210296	0.0404833
C	529	0.0247238	0.120427	0.0096014	0.00664581	13	6.74328	0.00172682	0.0301327
C	530	0.00413763	0.120427	0.00795267	0.00282003	13.9524	7.24091	0.00149467	0.0270532
C	531	0.0611274	0.120427	0.0128019	0.00930798	13.7619	6.94162	0.00227904	0.0336558
C	532	0.0214435	0.120427	0.00989235	0.00324587	13.8571	7.08729	0.00176951	0.0309569
C	533	0.0199194	0.120427	0.0145476	0.00393287	13.8571	7.25177	0.00242311	0.0409643
C	534	0.0209994	0.120427	0.011832	0.00269182	14.4286	7.43032	0.00210565	0.0332641
C	535	0.0156883	0.120427	0.0111531	0.00234762	14.7143	7.59199	0.00201862	0.0314501
C	536	0.0126993	0.120427	0.011929	0.00202136	14.6667	7.59092	0.00208507	0.0355284
C	537	0.0202397	0.120427	0.0141596	0.00207418	14.8095	7.74581	0.00248282	0.0381571
C	538	0.00577159	0.120427	0.0111531	0.00108251	15.4286	8.22345	0.00208928	0.0309776
C	539	0.0083046	0.120427	0.0103773	0.000853576	15.5714	8.20328	0.00197564	0.029952
C	540	0.0171202	0.120427	0.0152265	0.00157282	15.4762	8.26544	0.00277393	0.0380539
C	541	0.00599085	0.120427	0.0107652	0.000577577	15.9048	8.6753	0.00216945	0.0293864
C	542	0.00211278	0.120427	0.00872854	0.000309611	16.4762	9.12094	0.00187192	0.0250692
C	543	0.00174447	0.120427	0.00688585	0.000296407	16.5238	9.22209	0.00154454	0.0232747
C	544	0.00299754	0.120427	0.0077587	0.000190754	16.6667	9.40006	0.00180236	0.0234615
C	545	6.82037e-06	0.120427	0.00455824	9.23515e-05	17.1429	9.85142	0.00116247	0.0192791

### Sheet: S5
Table S5: Centrality measures of Tetrameric model of representative organisms
Homo sapiens											Ornithorhynchus anatinus											Neopelma chrysocehalum											Crococodylus porosus											Chelonia mydas											Gekko japonica											Xenopus laevis											Callorhincus milli
Chain Name	Redisue number	BC	CC	DC	EC	ECC	L	PR	katz		Chain Id	Residue number	BC	CC	DC	EC	ECC	L	PR	katz		Chain ID	Residue number	BC	CC	DC	EC	ECC	L	PR	katz		Chain ID	Residue number	BC	CC	DC	EC	ECC	L	PR	katz		Chain Id	Residue number	BC	CC	DC	EC	ECC	L	PR	katz		Chain ID	Resdiue number	BC	CC	DC	EC	ECC	L	PR	katz		Chain ID	Residue number	BC	CC	DC	EC	ECC	L	PR	katz		Chain ID	Chain Number	BC	CC	DC	EC	ECC	L	PR	katz
A	70	0.00462566	0.120545	0.00657094	0.00289458	16.0952	8.32457	0.00133168	0.0244537		A	85	0.014238	0.13945	0.0140281	0.0640622	13.9048	7.18466	0.0021838	0.0519935		A	45	0.00973701	0.136976	0.0113689	0.0283269	13.2381	7.30491	0.00186062	0.0463172		A	78	0.0122743	0.127864	0.0133148	0.0680278	14.1905	7.83292	0.00228578	0.0490275		A	71	0.0107223	0.138744	0.0117429	0.0544789	12.4286	7.21322	0.00192355	0.0452204		A	68	0.0215686	0.134249	0.0125313	0.0671969	13.4762	7.48172	0.00195896	0.053226		A	26	0.0134334	0.144243	0.0131615	0.0464507	12.4762	6.93556	0.0021231	0.0486451		A	70	0.00126256	0.124162	0.00417234	0.00341323	13.619	8.0576	0.000968719	0.0224705
A	71	0.0123832	0.126222	0.00876126	0.00503593	15.7143	7.92772	0.00162319	0.0291579		A	86	0.0255589	0.149022	0.0168909	0.107217	13.7143	6.71667	0.00242601	0.0685919		A	46	0.0326895	0.143877	0.0174261	0.0582892	12.7143	6.95834	0.00261812	0.0677871		A	79	0.0264033	0.137732	0.0165511	0.132964	13.8571	7.27249	0.00254255	0.066276		A	72	0.0216862	0.147786	0.0143319	0.102489	12.0952	6.77161	0.00217814	0.0594912		A	69	0.0329892	0.140849	0.0156426	0.110024	13	7.13378	0.00228973	0.0677025		A	27	0.0432086	0.154906	0.0162691	0.0742598	12.0952	6.45727	0.00238248	0.0643154		A	71	0.00913656	0.141124	0.0133333	0.0176993	12.619	7.09007	0.00228082	0.0442071
A	72	0.0243218	0.137005	0.0107082	0.0110975	14.9048	7.30673	0.00180217	0.0357015		A	87	0.0209963	0.156906	0.0226167	0.214331	12.8571	6.38191	0.00297605	0.105569		A	47	0.0260088	0.153405	0.0190103	0.0966427	12.1429	6.5281	0.0026691	0.0848756		A	80	0.0236727	0.148066	0.0197873	0.265616	12.9524	6.76607	0.00274146	0.0930244		A	73	0.025966	0.159292	0.0214517	0.232729	11.4762	6.27952	0.00290118	0.097268		A	70	0.0262773	0.148228	0.0180624	0.19786	12.3333	6.78299	0.0024956	0.08683		A	28	0.0313352	0.164033	0.0183713	0.130368	11.2381	6.09707	0.00252778	0.0808543		A	72	0.00543518	0.135085	0.0132426	0.0166114	12.9524	7.40689	0.00220623	0.0453798
A	73	0.0124489	0.129722	0.0081934	0.00922226	15.4286	7.72321	0.00145483	0.0305444		A	88	0.020575	0.150403	0.0168909	0.153798	13.3333	6.65426	0.00231212	0.0821		A	48	0.0301832	0.145844	0.0167738	0.0716843	12.7619	6.86879	0.00243331	0.0738003		A	81	0.027558	0.143459	0.0150717	0.1837	13.381	6.98067	0.00217323	0.0728067		A	74	0.0297879	0.15264	0.0161812	0.148635	12.0476	6.55368	0.00233849	0.0723885		A	71	0.0212448	0.144148	0.0138277	0.155477	12.7619	6.96517	0.00197379	0.070539		A	29	0.0149748	0.154771	0.0118819	0.0902725	12.0952	6.46294	0.00173137	0.0577849		A	73	0.0108119	0.143187	0.0155102	0.0283484	12.4286	6.99057	0.00238315	0.0563089
A	74	0.00858744	0.132692	0.0089235	0.0171026	15.0476	7.57289	0.00152582	0.034649		A	89	0.023201	0.161112	0.0181315	0.192134	12.4762	6.21233	0.00240288	0.0931673		A	49	0.0270207	0.153423	0.017333	0.0856618	12.381	6.54105	0.00250224	0.0759983		A	82	0.0171705	0.150711	0.0172908	0.239627	12.9524	6.6442	0.00240529	0.0839506		A	75	0.0253917	0.163793	0.017938	0.211553	11.5714	6.10754	0.00243655	0.0873753		A	72	0.023166	0.151119	0.0171982	0.233549	12.381	6.6442	0.00234757	0.0894764		A	30	0.0166748	0.165536	0.0175487	0.134015	11.2857	6.04296	0.00240625	0.0794114		A	74	0.0209882	0.152133	0.0138776	0.0353877	12	6.57878	0.0020948	0.0549742
A	75	0.00746879	0.130033	0.00730105	0.0103615	14.8571	7.73522	0.00141731	0.0277602		A	90	0.0333487	0.159434	0.0150778	0.105687	12.8095	6.27779	0.00216767	0.0640508		A	50	0.0286444	0.15045	0.0122076	0.0355271	12.5714	6.69043	0.00204833	0.0455695		A	83	0.0222368	0.153897	0.0133148	0.127664	13	6.50301	0.00199186	0.0587062		A	76	0.0252951	0.163403	0.0130374	0.0931805	11.8095	6.1227	0.00197666	0.0547013		A	73	0.0237372	0.149595	0.0132227	0.148454	12.4762	6.73641	0.00194785	0.0648311		A	31	0.0173838	0.164597	0.0157207	0.0888231	11.619	6.07696	0.00227804	0.0631732		A	75	0.0288191	0.164597	0.0168707	0.0523672	11	6.07673	0.00238772	0.0667363
A	76	9.48985e-05	0.118485	0.00397501	0.0027644	15.5714	8.4525	0.000920346	0.0190589		A	91	0.021666	0.164192	0.0102109	0.0402974	12.9524	6.0961	0.00156909	0.0431381		A	51	0.0266632	0.151466	0.00782779	0.0139642	12.619	6.68391	0.00145846	0.0305548		A	84	0.0237897	0.157308	0.0110032	0.0533872	13	6.3669	0.0017008	0.0460538		A	77	0.0251344	0.165368	0.0102635	0.0497451	11.6667	6.05557	0.00164529	0.0414294		A	74	0.0248352	0.151772	0.00967937	0.0546362	12.2857	6.63512	0.00157762	0.0424325		A	32	0.0153123	0.166931	0.0121561	0.043968	11.9048	5.99424	0.00183293	0.0477846		A	76	0.0230825	0.15865	0.0113379	0.0386046	11.8571	6.30458	0.00169992	0.0503389
A	77	0.0029029	0.126761	0.00803115	0.00866076	14.9524	7.89357	0.00155622	0.0276345		A	92	0.0379487	0.169513	0.0137418	0.069685	12.2857	5.90304	0.00200122	0.0563206		A	52	0.0358888	0.152876	0.00950517	0.0206152	12.2857	6.6074	0.00171123	0.0359129		A	85	0.0425451	0.164528	0.0130374	0.0713686	12.1429	6.08192	0.00196825	0.0535449		A	78	0.0435895	0.170861	0.0122053	0.0554031	11.1429	5.85539	0.0018989	0.0473208		A	75	0.0333031	0.152337	0.011235	0.0911727	12.3333	6.63512	0.00173113	0.0521172		A	33	0.0377563	0.173588	0.0149895	0.0673458	10.9048	5.76309	0.00217483	0.0575467		A	77	0.0265823	0.169726	0.0155102	0.0560149	10.9048	5.89333	0.00220639	0.0640643
A	78	0.0103038	0.124976	0.00616533	0.00887476	14.9524	8.00381	0.00117342	0.026929		A	93	0.0263063	0.164388	0.0190858	0.167742	12.0476	6.09113	0.00258845	0.0870451		A	53	0.0354227	0.158276	0.0169602	0.0612984	12.2381	6.35523	0.00259943	0.0644977		A	86	0.0335222	0.159126	0.0170134	0.193296	12.1429	6.29071	0.00242807	0.0762405		A	79	0.0352154	0.17018	0.0172908	0.169932	11.1905	5.87795	0.00240921	0.0777139		A	76	0.0364793	0.154951	0.0184945	0.235309	12.2857	6.4997	0.00256546	0.0901772		A	34	0.0395549	0.173812	0.0181885	0.125533	11	5.75551	0.00250578	0.0790145		A	78	0.0185527	0.168444	0.0122449	0.0429098	11.1429	5.93814	0.00184243	0.0514483
A	79	0.0265453	0.14047	0.0167113	0.0458606	14	7.12185	0.0025143	0.0577312		A	94	0.0464645	0.174161	0.0188949	0.123395	11.8571	5.7454	0.00260223	0.0764962		A	54	0.0247403	0.159741	0.0116485	0.0455919	11.619	6.31749	0.00186376	0.0483711		A	87	0.0514749	0.164408	0.0136847	0.119994	11.9048	6.0896	0.00205536	0.0580889		A	80	0.0294954	0.173378	0.0156264	0.14891	10.8095	5.77356	0.0021977	0.0696371		A	77	0.0446193	0.160013	0.0135684	0.121445	11.5238	6.28027	0.00204099	0.0610973		A	35	0.0326736	0.179973	0.0141669	0.0742456	10.381	5.55863	0.00204727	0.0583972		A	79	0.0332613	0.173138	0.0118821	0.0229417	10.9524	5.77823	0.00185979	0.0448428
A	80	0.0170082	0.133042	0.0128174	0.0298543	14.3333	7.51951	0.00196203	0.0474325		A	95	0.0138634	0.165401	0.0110698	0.0708439	11.6667	6.05583	0.00165768	0.0503265		A	55	0.0233829	0.162713	0.0103439	0.0309012	11.5238	6.18507	0.00171218	0.0416389		A	88	0.0354287	0.159005	0.00952381	0.0740456	11.9524	6.29792	0.00156963	0.0425379		A	81	0.0291104	0.175779	0.0120203	0.0865964	10.6667	5.692	0.00176551	0.053636		A	78	0.0286147	0.154566	0.00795091	0.0622716	12.0952	6.52822	0.00131191	0.0407301		A	36	0.0266512	0.179771	0.0111507	0.0373903	10.2857	5.56403	0.00172351	0.0432418		A	80	0.0402516	0.173705	0.0126077	0.0302197	10.9048	5.76027	0.00194297	0.04908
A	81	0.0111688	0.138054	0.0128985	0.0573597	13.9048	7.2471	0.00185321	0.0562626		A	96	0.0319321	0.162014	0.0192766	0.160744	12	6.18771	0.0026729	0.0842802		A	56	0.0368131	0.159625	0.0167738	0.0626767	12.2381	6.28786	0.00256208	0.0641348		A	89	0.0385115	0.155921	0.0173833	0.189754	12.3333	6.42043	0.00255151	0.0752428		A	82	0.0220706	0.16847	0.016736	0.157626	11.4762	5.93731	0.00233918	0.0743219		A	79	0.0287384	0.151915	0.0167661	0.182634	12.8095	6.64247	0.00241854	0.078047		A	37	0.0443652	0.1733	0.0143497	0.0673722	11.1429	5.77242	0.00214123	0.0572379		A	81	0.0437954	0.175091	0.01678	0.0583628	10.5714	5.71347	0.00238651	0.0677604
A	82	0.0164519	0.145865	0.01517	0.0829975	13.4762	6.85893	0.00208374	0.0678688		A	97	0.0291904	0.167041	0.0203264	0.207266	12	5.99504	0.00267133	0.100962		A	57	0.0324198	0.161387	0.0194763	0.0931348	11.8571	6.21918	0.00277778	0.081767		A	90	0.029194	0.15739	0.0198798	0.265972	12.1905	6.3608	0.00274931	0.0924053		A	83	0.0196173	0.167925	0.0196949	0.238184	11.2381	5.95765	0.00261368	0.0958822		A	80	0.0286375	0.155681	0.0176303	0.215859	11.9524	6.46573	0.00244901	0.0871628		A	38	0.0346225	0.175317	0.0192853	0.134924	10.7619	5.70524	0.00263353	0.0839617		A	82	0.0355353	0.177779	0.0128798	0.034414	10.2857	5.62948	0.00195005	0.0507867
A	83	0.0267304	0.15478	0.0169547	0.137676	12.5714	6.4641	0.00223068	0.0830185		A	98	0.0426841	0.16864	0.0153641	0.0966975	11.381	5.94083	0.00221981	0.0627087		A	58	0.059556	0.165731	0.0133259	0.0468395	11.1905	6.05386	0.00208262	0.0533896		A	91	0.020502	0.155478	0.0121128	0.121093	12.0952	6.44568	0.00186741	0.0546329		A	84	0.0386558	0.1731	0.0151641	0.135955	10.7143	5.78086	0.00214491	0.067267		A	81	0.0332672	0.154523	0.0114943	0.0862128	11.8571	6.52001	0.00181942	0.05062		A	39	0.0627576	0.179156	0.0161777	0.0680001	10.2857	5.58304	0.00237901	0.0592735		A	83	0.016285	0.170101	0.00843537	0.0184019	10.5714	5.88862	0.00138425	0.0372921
A	84	0.0136465	0.148081	0.0117628	0.100243	13.1905	6.75533	0.00161217	0.0643963		A	99	0.0180839	0.157296	0.0134555	0.0765276	12	6.37799	0.00205148	0.0526989		A	59	0.0445737	0.160976	0.0162147	0.0409146	12.0952	6.22188	0.00252162	0.0556683		A	92	0.0265262	0.150612	0.0147943	0.11328	12.5714	6.6527	0.0023106	0.0566786		A	85	0.0189698	0.167716	0.0148867	0.107514	11.4762	5.9657	0.00214653	0.0618087		A	82	0.0246572	0.149253	0.0130499	0.0809601	12.6667	6.77573	0.00202787	0.0526898		A	40	0.0280114	0.168173	0.0112421	0.0381729	11.2381	5.94918	0.00179414	0.0427756		A	84	0.0309467	0.169592	0.0156916	0.0441703	10.9524	5.89805	0.00232545	0.0604566
A	85	0.0211518	0.156902	0.0162245	0.153562	12.4762	6.37876	0.00214386	0.0847142		A	100	0.0157608	0.15371	0.0180361	0.160898	12.4762	6.51961	0.00251185	0.0836869		A	60	0.0429913	0.155345	0.0178921	0.0763477	12.5238	6.44786	0.00260848	0.0743794		A	93	0.0280586	0.148416	0.0171983	0.214525	12.7143	6.74942	0.00249476	0.0800025		A	86	0.0281938	0.160751	0.0170134	0.173471	12	6.22201	0.00236174	0.079045		A	83	0.032509	0.146691	0.0146919	0.126761	12.8571	6.87918	0.00216936	0.0668829		A	41	0.0341547	0.163896	0.0152637	0.0844044	11.6667	6.10484	0.00228327	0.0620396		A	85	0.0346897	0.174526	0.0179592	0.0598148	10.1429	5.73234	0.00252156	0.0711874
A	86	0.0128921	0.149855	0.0131419	0.0951676	12.8095	6.68638	0.00193391	0.0597453		A	101	0.0257855	0.157627	0.0177498	0.128348	12.1905	6.35328	0.00253667	0.0748706		A	61	0.04096	0.159147	0.0166806	0.0636922	11.9048	6.29242	0.00249804	0.0672411		A	94	0.0288284	0.148418	0.0171059	0.167794	12.619	6.75654	0.00260341	0.0699568		A	87	0.0265837	0.163266	0.0171059	0.164669	11.4286	6.12686	0.00241187	0.0758194		A	84	0.0255953	0.148328	0.0137412	0.103529	12.381	6.79794	0.00210564	0.0594973		A	42	0.0291699	0.166694	0.0162691	0.0790699	11.0952	6.00037	0.00244792	0.0618658		A	86	0.0398856	0.171311	0.0126077	0.0284061	10.5238	5.84472	0.00194297	0.0491593
A	87	0.0146863	0.152558	0.00689543	0.0323374	12.7619	6.58181	0.00116389	0.0323399		A	102	0.0124436	0.149424	0.0115469	0.0472959	12.1905	6.71973	0.00189991	0.0418539		A	62	0.0334861	0.155252	0.0128599	0.0286206	12.1905	6.45178	0.00206358	0.0474119		A	95	0.0172395	0.141432	0.0122977	0.076583	12.8095	7.10199	0.00203146	0.0470082		A	88	0.0160851	0.158631	0.0133148	0.0772347	11.8571	6.308	0.00201633	0.0527584		A	85	0.00995555	0.140028	0.0104572	0.0413764	13.0476	7.22539	0.00177015	0.0406955		A	43	0.0120452	0.155687	0.0107851	0.0273394	11.7143	6.43332	0.00183262	0.0377436		A	87	0.0250259	0.163914	0.0146939	0.0282649	11.3333	6.10503	0.00224266	0.052831
A	88	0.0107454	0.148474	0.00754441	0.0492336	12.7143	6.76823	0.00122574	0.0380168		A	103	0.0127163	0.142361	0.0130738	0.0514515	12.9048	7.04123	0.0021455	0.0449232		A	63	0.014995	0.146715	0.0117417	0.0267606	13.0952	6.82406	0.00193764	0.0447007		A	96	0.0118096	0.137062	0.0127601	0.0751815	13.381	7.31068	0.00216017	0.0466906		A	89	0.0202021	0.154569	0.0150717	0.0761394	12.5238	6.47231	0.00229399	0.0550012		A	86	0.0181032	0.136683	0.0122721	0.0446925	13.6667	7.39547	0.00203418	0.0451402		A	44	0.00900836	0.149026	0.0112421	0.0242967	12.2857	6.71355	0.00197158	0.036665		A	88	0.018847	0.161661	0.0139683	0.0403379	11.0476	6.18748	0.00206381	0.0575804
A	89	0.0366065	0.161467	0.0186582	0.155109	12	6.19778	0.00252436	0.0873052		A	104	0.0164962	0.143512	0.0154595	0.0685135	12.9048	6.97672	0.00241824	0.0548469		A	64	0.0283854	0.147005	0.0148169	0.0378328	12.8095	6.80803	0.00237487	0.0553947		A	97	0.0169566	0.134464	0.0122053	0.0695072	13.3333	7.45354	0.00212483	0.0458856		A	90	0.0198875	0.150689	0.0139621	0.0814259	12.2857	6.63773	0.00216437	0.0544997		A	87	0.0238754	0.136624	0.0118399	0.0469918	13.381	7.38726	0.00197254	0.0456031		A	45	0.0181883	0.148161	0.0123389	0.0281605	12.1429	6.75459	0.00213262	0.0407435		A	89	0.0393842	0.166731	0.0159637	0.0390954	10.8571	6.00073	0.00234685	0.0608553
A	90	0.0496389	0.167917	0.0139531	0.0965128	11.6667	5.96406	0.00197061	0.0628878		A	105	0.00431852	0.139947	0.0114515	0.0417084	13	7.1566	0.00192916	0.0404072		A	65	0.026241	0.145973	0.0135123	0.0181194	12.7619	6.85705	0.00234887	0.0440601		A	98	0.00593546	0.133249	0.0106334	0.0505746	13.3333	7.52954	0.00191544	0.0391627		A	91	0.0065297	0.147109	0.0106334	0.0531659	12.4286	6.80065	0.00173425	0.0425054		A	88	0.00609115	0.131609	0.00959295	0.0245749	13.7143	7.68231	0.00173119	0.0353317		A	46	0.00621416	0.146988	0.0110593	0.0223356	12.0952	6.81089	0.00197175	0.035665		A	90	0.0252436	0.157878	0.0151474	0.0238705	11.381	6.34304	0.00235945	0.0525718
A	91	0.0310107	0.165797	0.00900462	0.0495623	11.4286	6.04137	0.00139927	0.0410583		A	106	0.000724702	0.131969	0.00696631	0.0148643	13.1429	7.60073	0.00134992	0.0261452		A	66	0.00790817	0.135941	0.0077346	0.00973842	13.619	7.3749	0.00144754	0.030988		A	99	0.00105231	0.12617	0.00813685	0.0307786	13.8095	7.95423	0.00153857	0.0319308		A	92	0.0046743	0.143698	0.0102635	0.0333464	12.8571	6.96375	0.00171431	0.0379033		A	89	0.0079822	0.128525	0.0082966	0.0147258	14	7.87503	0.00156007	0.0308478		A	47	0.00156279	0.137793	0.00749474	0.00933839	12.6667	7.26634	0.00146363	0.0266021		A	91	0.0121544	0.150327	0.0148753	0.0221265	12.0476	6.65769	0.00234189	0.0506059
A	92	0.0332535	0.160073	0.0147643	0.106807	12	6.24921	0.00209023	0.0671204		A	107	0.000493275	0.125885	0.00620288	0.0114593	13.9048	7.96164	0.00124833	0.0246954		A	67	0.0128257	0.133464	0.0121144	0.0111222	13.7619	7.49958	0.00228652	0.0374539		A	100	0.00262399	0.122577	0.00656496	0.0201993	14.2857	8.18003	0.00133434	0.0278997		A	93	0.0123463	0.13941	0.0087841	0.0249523	13.4762	7.1755	0.00154347	0.0341407		A	90	0.0109447	0.125139	0.00803733	0.0120476	14.619	8.08936	0.00151473	0.0309136		A	48	0.0018784	0.133119	0.00658075	0.00727391	13.0952	7.51558	0.00134741	0.024715		A	92	0.0123053	0.149764	0.0130612	0.0218752	11.8571	6.68	0.0020861	0.0476949
A	93	0.0234967	0.162063	0.017198	0.149478	12	6.17539	0.0022751	0.0856251		A	108	0.00822941	0.129906	0.0131692	0.0240507	13.6667	7.71066	0.00236277	0.0375953		A	68	0.017128	0.134281	0.013885	0.0122414	13.5714	7.45327	0.00257353	0.0414521		A	101	0.00795672	0.120677	0.010356	0.0201174	14.3333	8.30615	0.00209774	0.0330431		A	94	0.017781	0.136	0.0131299	0.0268063	13.2857	7.35469	0.00231537	0.0409297		A	91	0.0238458	0.125659	0.0121856	0.0159356	14.381	8.04131	0.00221278	0.0390486		A	49	0.00907686	0.132035	0.00987113	0.00765952	13.0476	7.57975	0.00200003	0.0290543		A	93	0.00948629	0.147267	0.01161	0.0161303	11.9048	6.79574	0.00191262	0.0428555
A	94	0.0313708	0.164607	0.013223	0.071829	11.381	6.08015	0.00192857	0.0556977		A	109	0.000370865	0.118457	0.00610745	0.00818769	14.5238	8.46111	0.00125114	0.0244166		A	69	0.00163182	0.12205	0.00689591	0.00315522	14.1905	8.20706	0.00146742	0.0266996		A	102	3.61756e-05	0.110251	0.00416089	0.00673898	15.2857	9.09783	0.00100086	0.0225389		A	95	0.00357148	0.123583	0.00813685	0.0121042	13.8095	8.09311	0.00159829	0.0301824		A	92	0.000402469	0.114597	0.0052718	0.00542704	15.2381	8.79794	0.00110568	0.0252219		A	50	0.000562704	0.121533	0.00447857	0.00329826	13.5714	8.23453	0.00104683	0.0210217		A	94	0.00646142	0.141011	0.0126984	0.0122206	12.381	7.09714	0.00214868	0.0421439
A	95	0.0282992	0.158635	0.0116006	0.049177	12.0476	6.3077	0.00176256	0.0461998		A	110	0.00938951	0.130349	0.0141235	0.0278962	13.8571	7.68279	0.00245952	0.040989		A	70	0.0136239	0.133012	0.0131395	0.00735108	13.381	7.53266	0.00252403	0.0372981		A	103	0.00935573	0.121829	0.0128525	0.025853	14.381	8.22737	0.00255113	0.0373659		A	96	0.0145835	0.137368	0.0147943	0.0403321	12.8571	7.28146	0.00251744	0.0457485		A	93	0.0118427	0.125703	0.0116671	0.0189242	14.2381	8.01296	0.00210356	0.0387554		A	51	0.0124999	0.136238	0.0127959	0.0153549	12.7143	7.34375	0.00241017	0.0360032		A	95	0.00321302	0.134987	0.00870748	0.00770149	13	7.41433	0.00156722	0.0330624
A	96	0.0160492	0.154004	0.0120062	0.0799045	12.3333	6.49615	0.00173426	0.0560713		A	111	0.00266156	0.129615	0.00925661	0.020208	13.9524	7.72392	0.00168886	0.0314758		A	71	0.00250901	0.125581	0.00820054	0.00231217	13.7619	8.03672	0.00175269	0.0275015		A	104	0.00157575	0.122471	0.00767453	0.0169503	14.2857	8.18641	0.00161391	0.0284096		A	97	0.00291902	0.133943	0.00730467	0.022124	12.7619	7.4748	0.00137815	0.0298785		A	94	0.0024001	0.12563	0.00760522	0.0122625	13.9524	8.01175	0.00151833	0.0286907		A	52	0.00177107	0.136594	0.00786034	0.00961146	12.5714	7.32392	0.00156752	0.0270535		A	96	0.00466641	0.134379	0.00907029	0.00830885	12.8571	7.4458	0.0016768	0.0319645
A	97	0.0321422	0.157755	0.0146021	0.0857981	12.1429	6.34347	0.00205559	0.0639208		A	112	0.00409083	0.135307	0.00715717	0.02226	14.0476	7.40882	0.0013205	0.0296337		A	72	0.010236	0.132872	0.00969155	0.00487688	13.2857	7.64151	0.00193886	0.0310883		A	105	0.000524326	0.121974	0.00443828	0.0107653	14.381	8.22043	0.0010351	0.0227251		A	98	0.00171548	0.137904	0.00656496	0.0261676	12.2857	7.25677	0.00124052	0.029186		A	95	0.000441243	0.123974	0.00423472	0.00988541	14.0476	8.10267	0.000942762	0.022959		A	53	0.000403059	0.137217	0.00475276	0.00778983	12.619	7.29431	0.00102425	0.022347		A	97	9.91546e-05	0.122593	0.00553288	0.00399666	13.7619	8.16299	0.00113123	0.0249155
A	98	0.0437435	0.156606	0.0135475	0.0397437	12.0952	6.3975	0.00207248	0.0479707		A	113	0.0125211	0.146113	0.0146006	0.0697408	13.1905	6.85151	0.00227031	0.0544491		A	73	0.00469796	0.125402	0.00736185	0.00184708	13.7143	8.11798	0.00161866	0.025544		A	106	0.0103928	0.136042	0.010356	0.0507878	13.5714	7.36237	0.00192	0.0389692		A	99	0.0154182	0.150335	0.014147	0.0867564	11.6667	6.65418	0.00223136	0.0540072		A	96	0.00965165	0.136335	0.00985222	0.0374226	13.1905	7.37343	0.00177066	0.0381655		A	54	0.0111417	0.15292	0.0112421	0.0277169	11.7143	6.54044	0.0019781	0.0378477		A	98	0.00570273	0.135373	0.0130612	0.0128926	12.8571	7.38948	0.00224866	0.041664
A	99	0.015357	0.146067	0.0103026	0.028284	12.8095	6.8513	0.00165986	0.0382232		A	114	0.0269541	0.156616	0.0133601	0.0740821	13.1905	6.39565	0.0020087	0.0542807		A	74	0.00860457	0.124155	0.00866648	0.0015461	13.9524	8.16196	0.00190656	0.0269715		A	107	0.0227772	0.143463	0.0102635	0.0618522	13.5238	6.98271	0.00174393	0.0419738		A	100	0.0218576	0.153409	0.0119279	0.0742902	11.8571	6.52279	0.00189867	0.0480592		A	97	0.0264251	0.144291	0.0108893	0.0594747	12.6667	6.96353	0.00176335	0.046837		A	55	0.0232439	0.161684	0.0116991	0.0416228	11.619	6.18673	0.00183854	0.046184		A	99	0.00238394	0.134969	0.009161	0.0102749	12.8571	7.41415	0.0016468	0.0334995
A	100	0.0101362	0.1419	0.0107082	0.0322921	13.1429	7.05046	0.00168075	0.0412476		A	115	0.0375664	0.168321	0.0183224	0.137702	12.3333	5.94866	0.00252158	0.0791291		A	75	0.0157584	0.126519	0.00801416	0.00139234	13.9048	8.04986	0.00173343	0.0266381		A	108	0.0321898	0.155063	0.0169209	0.175434	12.619	6.46371	0.00247455	0.0709324		A	101	0.0349029	0.167119	0.0187702	0.187012	10.9524	5.98789	0.00259752	0.0819657		A	98	0.0301867	0.154861	0.0149512	0.132183	11.8571	6.49036	0.00218219	0.0674653		A	56	0.0397633	0.174611	0.0175487	0.0941809	10.619	5.72836	0.00248012	0.0687218		A	100	0.00110501	0.133035	0.00816327	0.00997738	12.9048	7.52281	0.00148432	0.0325727
A	101	0.0255639	0.145487	0.0127363	0.0308952	12.9048	6.88197	0.0019942	0.0438908		A	116	0.0212264	0.159634	0.0147915	0.12111	13.1429	6.26758	0.00207772	0.0687612		A	76	0.0113377	0.126559	0.00857329	0.0017285	14	7.95005	0.00186123	0.0271751		A	109	0.0297201	0.149716	0.0138696	0.148544	13.3333	6.6871	0.0020432	0.0632267		A	102	0.0242059	0.158129	0.014147	0.135999	11.8571	6.32649	0.00205462	0.0653248		A	99	0.0375482	0.151217	0.0140005	0.133629	12.3333	6.64074	0.00203037	0.0671701		A	57	0.0256146	0.167638	0.0127045	0.0778432	11.381	5.97103	0.0018427	0.0560614		A	101	0.0145397	0.149466	0.0145125	0.0240546	12.0952	6.69696	0.00230422	0.0503435
A	102	0.0100528	0.141633	0.00730105	0.0132312	13	7.08145	0.00128028	0.0294497		A	117	0.0192299	0.167994	0.0118332	0.0629063	12.8095	5.9561	0.00176505	0.0498642		A	77	0.0146734	0.133357	0.00782779	0.00550283	13.381	7.51356	0.0016279	0.0275188		A	110	0.0177783	0.156364	0.0112806	0.0859506	12.7619	6.40351	0.00174623	0.0486713		A	103	0.0239469	0.165143	0.0114656	0.081797	11.6667	6.05973	0.00175181	0.0497392		A	100	0.0531341	0.159545	0.0122721	0.0748793	11.7619	6.29721	0.00190547	0.051377		A	58	0.0188604	0.172867	0.0112421	0.0471111	11.1429	5.78594	0.00169763	0.0459865		A	102	0.0236876	0.154039	0.0109751	0.0245427	11.9524	6.49515	0.00174796	0.0433197
A	103	0.00653129	0.134768	0.00673319	0.00927395	13.5238	7.44285	0.00122294	0.0264866		A	118	0.0416776	0.167327	0.0134555	0.0443255	12.381	5.98034	0.00204123	0.0480349		A	78	0.00883214	0.135395	0.00978474	0.00703382	13.2381	7.40089	0.00190307	0.0319532		A	111	0.0279797	0.150179	0.00970874	0.0498833	13.3333	6.67037	0.00161014	0.0392724		A	104	0.0403464	0.159947	0.0110032	0.053915	11.8571	6.25733	0.00175712	0.0437989		A	101	0.0287351	0.152718	0.0103708	0.0433435	12	6.56486	0.00169881	0.0427253		A	59	0.0291453	0.166357	0.0127959	0.0383461	11.4286	6.01225	0.00195595	0.0469672		A	103	0.0448128	0.169352	0.0138776	0.0428437	11	5.90902	0.00203441	0.0555533
A	104	0.0114521	0.132726	0.0099781	0.0124294	13.6667	7.54441	0.00170689	0.0327285		A	119	0.0437854	0.15776	0.0130738	0.048194	13.3333	6.34536	0.00200338	0.0477955		A	79	0.0178383	0.146189	0.0103439	0.0182852	12.619	6.84503	0.0018462	0.0378388		A	112	0.0291256	0.144865	0.0102635	0.0398895	14.0952	6.91262	0.00168046	0.0403583		A	105	0.0352405	0.150542	0.0113731	0.0448816	12.8095	6.64836	0.00186134	0.04205		A	102	0.0296687	0.145609	0.0136548	0.0425374	12.8571	6.8784	0.00217948	0.0505351		A	60	0.0385981	0.159403	0.0166347	0.0479645	12.381	6.2784	0.00243399	0.0586148		A	104	0.0373445	0.165712	0.0139683	0.04293	11.8095	6.03955	0.00204717	0.0545021
A	105	0.000269203	0.129382	0.00697656	0.0104087	13.9048	7.73668	0.00122684	0.0281087		A	120	0.0298456	0.152311	0.0134555	0.0143983	13.9048	6.57343	0.00216398	0.0414139		A	80	0.0223263	0.148584	0.0104371	0.0272453	12.5238	6.74448	0.00176718	0.0413646		A	113	0.0282422	0.144004	0.0136847	0.0183314	14.4286	6.95072	0.00216602	0.0466243		A	106	0.0142543	0.143286	0.00887656	0.0101049	13.619	6.98308	0.00158407	0.0328231		A	103	0.0216336	0.138441	0.0113214	0.0158408	13.4762	7.23714	0.00194956	0.0399311		A	61	0.0327066	0.149977	0.0151723	0.0259916	13.1905	6.67242	0.00228422	0.0515604		A	105	0.0514496	0.171677	0.0135147	0.0475523	11.7143	5.83619	0.00201428	0.0515281
A	106	0.0131884	0.132664	0.0127363	0.0194743	14.0476	7.54255	0.00205379	0.0406011		A	121	0.0187078	0.150059	0.0125012	0.0096378	14.3333	6.66676	0.0020684	0.0385712		A	81	0.0308598	0.159317	0.0175193	0.0694787	11.8095	6.29708	0.00260849	0.0681758		A	114	0.0331265	0.150829	0.0140546	0.0297693	13.8571	6.6392	0.00217285	0.049583		A	107	0.0165804	0.145098	0.0143319	0.00884677	13.4762	6.89875	0.00243192	0.0424892		A	104	0.0206282	0.137007	0.0119264	0.0130782	13.6667	7.33031	0.00203605	0.0417155		A	62	0.0112259	0.146126	0.0140755	0.0164326	13.5238	6.85449	0.00215282	0.0473351		A	106	0.0459032	0.162798	0.0115193	0.0406642	11.9048	6.14649	0.00177126	0.0455322
A	107	0.0057086	0.135012	0.00965361	0.0177462	13.7619	7.41381	0.00157769	0.035586		A	122	0.00652417	0.138516	0.00925661	0.00488766	14.8571	7.22483	0.00172265	0.0295046		A	82	0.0334511	0.151583	0.0155624	0.062952	12.5238	6.62119	0.00232572	0.0649676		A	115	0.0256074	0.144187	0.014147	0.0154932	14.4762	6.94138	0.00224436	0.0474389		A	108	0.00878594	0.133454	0.0107258	0.00314361	14.4286	7.50125	0.00205108	0.0326496		A	105	0.0107439	0.131218	0.0107164	0.0117096	14.0952	7.63538	0.00188819	0.0384494		A	63	0.00781576	0.142839	0.0110593	0.0140048	13.8095	7.01161	0.00177921	0.0392853		A	107	0.0147512	0.154834	0.0105215	0.0364545	12.8095	6.46231	0.00163202	0.0432245
A	108	0.00322434	0.130649	0.00876126	0.0185332	14.2857	7.65742	0.00146456	0.0349622		A	123	0.00142371	0.126989	0.00477145	0.00223907	15.7143	7.88348	0.00104373	0.0212393		A	83	0.0153661	0.153195	0.0093188	0.0314483	12.2381	6.57003	0.00155221	0.0402884		A	116	0.0130117	0.132786	0.00896902	0.00872476	15.2857	7.53823	0.00155104	0.0353967		A	109	0.00126256	0.121924	0.00554785	0.00102449	15.3333	8.21461	0.00122309	0.0233584		A	106	0.00173402	0.127238	0.00777807	0.00901624	14.4762	7.8714	0.00144698	0.0321311		A	64	0.0102711	0.144573	0.0120647	0.0226893	13.4762	6.92588	0.0019061	0.0431896		A	108	0.0106717	0.148638	0.0120635	0.0542108	13.5714	6.73188	0.00182157	0.0487522
A	109	0.0238321	0.144791	0.0130608	0.039642	13.381	6.91255	0.0019567	0.0497995		A	124	0.0123192	0.138702	0.0125966	0.00958138	15.0952	7.22054	0.00226646	0.0341278		A	84	0.0190013	0.150386	0.00885286	0.0197004	12.4762	6.67915	0.00154455	0.0353659		A	117	0.0361471	0.138741	0.0138696	0.0151892	14.7619	7.21701	0.00228499	0.045185		A	110	0.00618076	0.124771	0.00785945	0.00234323	15.0476	8.03162	0.00166237	0.0260396		A	107	0.0287279	0.140004	0.0153833	0.022527	13.5714	7.15634	0.00261025	0.0479611		A	65	0.0199252	0.154193	0.0167261	0.0329479	12.9524	6.50133	0.00252433	0.0540547		A	109	0.0138202	0.155521	0.0166893	0.05934	13.381	6.43329	0.00244011	0.0601279
A	110	0.0262027	0.151095	0.0106271	0.047947	13.2381	6.62343	0.00156336	0.0482255		A	125	0.00348606	0.137053	0.00877946	0.00437584	15.4762	7.30814	0.00161855	0.0284937		A	85	0.0451454	0.145026	0.012394	0.0217769	13.3333	6.91697	0.00209816	0.0426831		A	118	0.00892931	0.131461	0.0098012	0.00710754	15.2381	7.62765	0.00176704	0.0349545		A	111	0.00454477	0.124524	0.0074896	0.00283554	14.8095	8.04438	0.00159327	0.0256439		A	108	0.00408046	0.129248	0.00691384	0.00601631	14.2381	7.77228	0.00137202	0.0283353		A	66	0.00723627	0.147249	0.0100539	0.0114118	13.6667	6.80048	0.00171996	0.0347385		A	110	0.00740411	0.142087	0.0121542	0.0413064	14.3333	7.04327	0.00190838	0.0458354
A	111	0.0302802	0.161216	0.0147643	0.107587	12.2857	6.20946	0.00198855	0.0707853		A	126	0.0112906	0.149172	0.0115469	0.00582694	14.5714	6.71772	0.0019581	0.0350364		A	86	0.0301562	0.138598	0.0105302	0.00587284	14.1429	7.24602	0.00196421	0.0328198		A	119	0.00287683	0.120364	0.00711974	0.00393888	16.1429	8.35192	0.00142509	0.0279953		A	112	0.0121613	0.133417	0.00961627	0.00613882	14.1429	7.51429	0.00190582	0.0301505		A	109	0.00216355	0.121705	0.00613603	0.00449105	14.9048	8.28995	0.00128427	0.0253593		A	67	0.0111744	0.147486	0.00859154	0.0086773	13.2857	6.81455	0.00157203	0.0293657		A	111	0.000395127	0.136017	0.0061678	0.0166086	14.7143	7.35664	0.00111757	0.0300553
A	112	0.0296883	0.15532	0.0134664	0.094381	12.9524	6.44244	0.00183624	0.0653788		A	127	0.0111236	0.140192	0.00954289	0.00382451	15.2381	7.1461	0.00169537	0.0304375		A	87	0.0086124	0.132382	0.0111826	0.00239646	14.9048	7.58308	0.00213658	0.0326469		A	120	0.000397267	0.115867	0.00573278	0.00308586	16.5238	8.67379	0.00120582	0.025229		A	113	0.00988785	0.127214	0.00702728	0.00332441	14.6667	7.89515	0.00145792	0.0257391		A	110	0.00401222	0.125537	0.00674099	0.00686727	14.6667	8.0172	0.00135531	0.0277131		A	68	0.00641445	0.1395	0.00667215	0.00719289	13.9524	7.20675	0.00128855	0.0259335		A	112	0.0244426	0.148711	0.0163265	0.0361959	13.7143	6.72961	0.00257463	0.0518327
A	113	0.0258775	0.162737	0.0136286	0.0731436	12.2857	6.14902	0.00188767	0.0597849		A	128	0.0130933	0.136042	0.0124058	0.0100222	15.4286	7.36168	0.00217087	0.0346132		A	88	0.00624343	0.1259	0.00726866	0.00218258	15.2381	7.96347	0.00148559	0.0265136		A	121	0.0111831	0.126324	0.0136847	0.00914413	15.8095	7.93629	0.00242812	0.0402938		A	114	0.0101388	0.127818	0.00989367	0.00894965	14.0952	7.84041	0.00192983	0.0310013		A	111	0.00847307	0.129059	0.0121856	0.0170038	14.381	7.77876	0.00221085	0.0386068		A	69	0.0109081	0.137226	0.0100539	0.0106273	14.381	7.31396	0.00176561	0.0333106		A	113	0.0129867	0.151245	0.0123356	0.0192941	13.3333	6.62104	0.00205726	0.0411584
A	114	0.0317647	0.15763	0.0121684	0.0551299	12.9048	6.3481	0.00171677	0.0532025		A	129	0.00904297	0.135202	0.0102109	0.0179188	14.9048	7.40338	0.00174568	0.03558		A	89	0.00792647	0.129207	0.00820054	0.00644378	14.6667	7.77737	0.00158904	0.0297147		A	122	0.0174864	0.125272	0.0134998	0.0119718	15.7619	7.99085	0.00233448	0.0423682		A	115	0.0145837	0.134236	0.00989367	0.0286805	13.3333	7.45548	0.00175382	0.0375511		A	112	0.00692163	0.126598	0.00855587	0.0193098	14.2381	7.92412	0.00156712	0.0339447		A	70	0.0165726	0.142574	0.0127045	0.0260934	13.5238	7.02532	0.00202704	0.044847		A	114	0.0114864	0.159856	0.0105215	0.0160273	12.4286	6.26512	0.00175257	0.0383053
A	115	0.0301079	0.15105	0.0114383	0.0411971	13.6667	6.62797	0.00168701	0.047322		A	130	0.0064909	0.127667	0.0112606	0.0148424	15.5238	7.83968	0.00193707	0.0355676		A	90	0.0141081	0.129383	0.0129531	0.00975888	14.5238	7.75538	0.00235437	0.038938		A	123	0.00238019	0.116306	0.00915395	0.00858116	16.3333	8.60592	0.00167817	0.0338245		A	116	0.00859441	0.123729	0.0110032	0.0146032	14.3333	8.08803	0.00200465	0.0358022		A	113	0.00783166	0.119763	0.00959295	0.0133781	15	8.3641	0.00173363	0.0346937		A	71	0.00763225	0.132374	0.0108765	0.0158122	14.3333	7.5696	0.0018298	0.0374279		A	115	0.0129449	0.148479	0.0103401	0.00933376	13.1905	6.7493	0.00180884	0.0350093
A	116	0.031963	0.148794	0.0120873	0.0262835	14	6.72313	0.00186953	0.044161		A	131	0.00549896	0.132517	0.0105926	0.0116779	15.2857	7.55864	0.00188113	0.032602		A	91	0.00529367	0.120566	0.00754822	0.00235392	15.381	8.32839	0.00155007	0.0276526		A	124	0.00175037	0.117448	0.00767453	0.0075804	16.2857	8.52427	0.00145057	0.0304861		A	117	0.00754751	0.127982	0.00970874	0.012438	14.0952	7.82755	0.00185233	0.0318918		A	114	0.006039	0.126948	0.00717311	0.0153737	14.2381	7.88584	0.00133196	0.0314183		A	72	0.00575618	0.134543	0.00941413	0.014199	14	7.44146	0.00161563	0.0337261		A	116	0.0043885	0.139626	0.00680272	0.00783511	14.0952	7.1707	0.00129397	0.0281264
A	117	0.0158459	0.145031	0.0111138	0.0201779	14.1905	6.92407	0.00176099	0.0417916		A	132	0.0230329	0.144189	0.0138372	0.0374155	14.3333	6.94646	0.00222448	0.0459914		A	92	0.00464482	0.11803	0.00792098	0.00294002	15.381	8.54627	0.00167057	0.0273213		A	125	0.024656	0.130081	0.0125751	0.0208219	15.2857	7.69616	0.0021247	0.0436482		A	118	0.0229256	0.139776	0.0125751	0.050309	13.0952	7.16958	0.00209976	0.0460148		A	115	0.0312445	0.139273	0.0141734	0.0630707	13.381	7.19558	0.00227654	0.0531953		A	73	0.0228562	0.147362	0.0148981	0.0371447	13.0476	6.7917	0.00226672	0.0528955		A	117	0.0152389	0.138256	0.0093424	0.0108014	14.2381	7.24045	0.00169329	0.0330304
A	118	0.0233173	0.139927	0.0120873	0.0104144	14.8571	7.16014	0.00196336	0.0394286		A	133	0.0172861	0.135524	0.0153641	0.0434387	14.619	7.39279	0.00243111	0.050614		A	93	0.00349836	0.116125	0.00475259	0.00136772	15.381	8.65903	0.00110687	0.022338		A	126	0.0233509	0.130159	0.0151641	0.0697136	14.5714	7.69459	0.00242487	0.0559994		A	119	0.0130554	0.128683	0.0158114	0.0426254	13.8571	7.77873	0.00257723	0.0535876		A	116	0.017061	0.127206	0.0120128	0.0339414	14.1905	7.87806	0.00198752	0.0450904		A	74	0.0204233	0.139313	0.0170003	0.0466561	13.4286	7.18307	0.00260915	0.0584703		A	118	0.00940592	0.136062	0.0104308	0.0115267	14.4762	7.35601	0.00188657	0.0340332
A	119	0.0113371	0.130706	0.00721992	0.00614046	15.7619	7.6618	0.00129067	0.0278069		A	134	0.00265988	0.124594	0.00839775	0.0128712	15.5238	8.03378	0.00153895	0.0298223		A	94	0.01074	0.124544	0.0130463	0.006925	14.5714	8.04706	0.00244485	0.0378944		A	127	0.0058393	0.118157	0.00961627	0.0179696	15.5714	8.48303	0.00177326	0.0354166		A	120	0.00246085	0.118696	0.0085067	0.0130016	14.7619	8.43717	0.001669	0.0310076		A	117	0.00442147	0.117634	0.00950652	0.0195853	14.9048	8.50938	0.00163577	0.0382832		A	75	0.00299618	0.127205	0.00950553	0.0172104	14.381	7.86647	0.00169119	0.0342305		A	119	0.00394977	0.127297	0.00780045	0.00727918	14.6667	7.86086	0.00146454	0.0306869
A	120	0.0211394	0.134849	0.0107082	0.00844691	15.2381	7.4439	0.00186113	0.0331142		A	135	0.00266193	0.12796	0.00849318	0.0198667	15.1429	7.83787	0.00153989	0.0315716		A	95	0.011561	0.129775	0.00913242	0.0139165	13.9048	7.7251	0.00160986	0.0374921		A	128	0.00206107	0.113634	0.00822931	0.0166091	15.7619	8.81396	0.00164239	0.0311401		A	121	0.000490087	0.116742	0.00434582	0.00568383	14.1429	8.57254	0.0010089	0.0219688		A	118	0.00871139	0.125206	0.0102843	0.0323921	14.1905	8.00665	0.00170789	0.0432998		A	76	0.00235568	0.126987	0.00575816	0.013689	14.0476	7.88401	0.00112136	0.0271354		A	120	0.00372346	0.129528	0.00707483	0.00723602	14.4286	7.74177	0.00136677	0.0278965
A	121	0.00392916	0.132148	0.0071388	0.0036037	15.1905	7.61183	0.00138892	0.0244695		A	136	0.00575165	0.129474	0.0110698	0.0340119	14.9048	7.74816	0.00188684	0.0386899		A	96	0.00948348	0.119068	0.0122076	0.00764825	14.8095	8.41133	0.00217113	0.0380317		A	129	0.0108263	0.124116	0.0132224	0.0576703	14.8571	8.06926	0.00226631	0.0481486		A	122	0.00752434	0.129226	0.0104485	0.0283166	13.1905	7.74711	0.00193121	0.0371548		A	119	0.0174614	0.128001	0.0140869	0.053737	13.9524	7.84098	0.00216204	0.0573038		A	77	0.0147603	0.138636	0.0152637	0.0499983	13.0952	7.21497	0.00242947	0.0541511		A	121	0.0138889	0.138772	0.0102494	0.0194009	13.5714	7.22621	0.00178145	0.0378421
A	122	0.00846054	0.138599	0.0064087	0.00640836	14.381	7.28953	0.00124013	0.0244245		A	137	0.00131607	0.118129	0.0079206	0.0132217	15.6667	8.47858	0.00147372	0.0290517		A	97	0.00662911	0.125138	0.0116485	0.00853212	14.5238	8.00103	0.002117	0.0375496		A	130	0.0026337	0.112294	0.00961627	0.0228195	15.8571	8.91577	0.00180049	0.0350985		A	123	0.000369963	0.118147	0.00647249	0.0142628	14.0952	8.47166	0.00127333	0.0284848		A	120	0.0063927	0.117675	0.0140869	0.0311134	14.7619	8.53314	0.0022297	0.0532861		A	78	0.00791194	0.125694	0.00932273	0.0217369	13.9048	7.95969	0.00172041	0.0348389		A	122	0.0105757	0.131378	0.0159637	0.0198095	13.5714	7.62068	0.0025562	0.0542039
A	123	0.00743349	0.131056	0.0071388	0.00405143	15.0952	7.66569	0.0013949	0.0243984		A	138	0.00773764	0.126698	0.0130738	0.0363732	14.8095	7.90066	0.00216432	0.0432636		A	98	0.0351448	0.138724	0.0156556	0.0287403	13.5238	7.22505	0.00253659	0.0538905		A	131	0.0065187	0.119023	0.0131299	0.0512703	15	8.41294	0.00226994	0.0463124		A	124	0.00724025	0.127394	0.0131299	0.0349589	13.4762	7.85354	0.00224879	0.0442519		A	121	0.014987	0.12535	0.0136548	0.0510963	14.2381	8.01115	0.00211491	0.0550785		A	79	0.00811669	0.134774	0.0137099	0.0516822	13.1429	7.42473	0.00218491	0.0515665		A	123	0.00477697	0.129772	0.0104308	0.0137551	13.2857	7.71374	0.00178035	0.0406645
A	124	0.0148755	0.131695	0.00924799	0.00658042	15.4286	7.60818	0.00166834	0.0296059		A	139	0.0159721	0.138677	0.0172726	0.0905535	14.1429	7.21681	0.00254223	0.0660104		A	99	0.0180289	0.127645	0.0130463	0.0209539	14.1429	7.85118	0.00217451	0.0468166		A	132	0.0149104	0.130966	0.0163662	0.111371	14.1429	7.64448	0.00250511	0.064251		A	125	0.0157121	0.137194	0.0163662	0.0783597	13	7.29496	0.0025226	0.0612424		A	122	0.0176786	0.130659	0.0148647	0.0768608	13.7143	7.68127	0.00221566	0.0622036		A	80	0.0276253	0.14249	0.0187369	0.0797286	13.0476	7.02239	0.00277296	0.0694713		A	124	0.00967146	0.133549	0.0124263	0.0174366	13.1429	7.50603	0.00208991	0.0444219
A	125	0.0170324	0.133335	0.0115194	0.0179107	14.8095	7.50961	0.00186098	0.0403105		A	140	0.00963873	0.143017	0.0157458	0.138009	13.5238	7.00353	0.00220559	0.0765098		A	100	0.00346511	0.117761	0.00820054	0.00755498	14.9048	8.50107	0.00157057	0.030784		A	133	0.0142534	0.136549	0.015534	0.161855	13.4762	7.33389	0.00231454	0.0700058		A	126	0.00883656	0.143337	0.0135922	0.106479	12.4762	6.98012	0.00202655	0.0614167		A	123	0.0145924	0.136178	0.0137412	0.111287	13.3333	7.38199	0.00202231	0.0635143		A	81	0.0206316	0.150151	0.0158121	0.0929189	12.1429	6.66511	0.0023161	0.0664277		A	125	0.0106886	0.131783	0.0136054	0.0191308	13.2381	7.6146	0.00228683	0.0473264
A	126	0.00757125	0.128864	0.00859901	0.0103914	15.4286	7.76669	0.00147326	0.0316909		A	141	0.0235	0.142368	0.0177498	0.13449	13.4762	7.03359	0.00248509	0.0808226		A	101	0.00433534	0.122692	0.00764141	0.00844954	14.2381	8.17184	0.00145811	0.0309784		A	134	0.0243091	0.138227	0.0140546	0.14803	13.3333	7.24244	0.00210517	0.0654683		A	127	0.0247669	0.145492	0.0139621	0.103823	12.7143	6.87573	0.00208384	0.0620554		A	124	0.0221984	0.138318	0.0120992	0.113537	13.4286	7.2737	0.00180005	0.0598215		A	82	0.0201589	0.149269	0.0135271	0.0837245	12.1429	6.70103	0.00203255	0.0590792		A	126	0.00774104	0.134712	0.0139683	0.026976	12.9048	7.42621	0.00216399	0.0545925
A	127	0.0214903	0.134738	0.0113572	0.0201636	14.8571	7.4323	0.00182751	0.0397723		A	142	0.0451196	0.156404	0.024239	0.250647	12.5238	6.40748	0.00315221	0.118492		A	102	0.0120797	0.129325	0.0125804	0.0253406	13.6667	7.73917	0.00211514	0.0458981		A	135	0.0465018	0.149967	0.0216366	0.294169	12.7619	6.67693	0.00297791	0.101378		A	128	0.0472147	0.160538	0.0206195	0.222898	12	6.23153	0.00279885	0.0955929		A	125	0.0384435	0.148459	0.019618	0.254184	12.8571	6.79103	0.00267784	0.0975191		A	83	0.0476673	0.163816	0.0212046	0.153474	11.5714	6.10694	0.00291514	0.0911941		A	127	0.0210898	0.143656	0.01678	0.0374723	12.4762	6.96653	0.00247791	0.0638208
A	128	0.0256526	0.142984	0.0131419	0.0501595	13.9048	6.99976	0.0019188	0.0541755		A	143	0.030039	0.143425	0.0216624	0.144461	13.1905	6.98779	0.0030964	0.0870383		A	103	0.00627518	0.11783	0.0116485	0.0128618	14.5714	8.49595	0.00208075	0.038931		A	136	0.0299266	0.139402	0.0176607	0.160184	13.5238	7.18595	0.00269125	0.0718769		A	129	0.0288004	0.14921	0.0166436	0.105288	12.5238	6.70458	0.00252296	0.0649916		A	126	0.0216549	0.138048	0.015729	0.132341	13.7143	7.30101	0.00239486	0.0668258		A	84	0.0239349	0.148357	0.0177315	0.0833749	12.2381	6.74262	0.00275294	0.0650656		A	128	0.017254	0.14986	0.0145125	0.0391671	11.9048	6.67438	0.00213294	0.0598924
A	129	0.0136437	0.131077	0.0142776	0.0333304	14.8095	7.63657	0.00213837	0.053389		A	144	0.0258955	0.154099	0.0199447	0.153627	12.4286	6.50501	0.00279825	0.0844456		A	104	0.00611065	0.126262	0.0118349	0.0242953	14	7.92638	0.00194749	0.0456547		A	137	0.0405575	0.151045	0.0202497	0.200261	12.5238	6.62681	0.00296058	0.0815917		A	130	0.0468796	0.1616	0.0189552	0.134229	11.8571	6.19186	0.0027778	0.073121		A	127	0.0312901	0.147581	0.0185809	0.207748	12.9048	6.82767	0.00267259	0.0839649		A	85	0.0243883	0.160428	0.0184627	0.114467	11.7143	6.23581	0.00265722	0.0752503		A	129	0.0248723	0.153228	0.0132426	0.0408529	11.5714	6.52789	0.00196835	0.0565606
A	130	0.0105804	0.123401	0.0107082	0.0153757	15.8095	8.11195	0.00171871	0.039054		A	145	0.00512986	0.136442	0.0102109	0.0465318	13.3333	7.34316	0.00171258	0.0404423		A	105	0.0345114	0.134605	0.0189172	0.0482901	13.4762	7.43696	0.00283643	0.0704707		A	138	0.0113497	0.135834	0.0104485	0.0657666	13.4762	7.36949	0.00178634	0.0434719		A	131	0.0138661	0.144258	0.00896902	0.034134	12.6667	6.93879	0.00158535	0.0364277		A	128	0.00679039	0.133724	0.0086423	0.0656551	13.7619	7.54507	0.00149868	0.0409339		A	86	0.0203244	0.15057	0.0105109	0.0385636	12.3333	6.64309	0.00180056	0.0401538		A	130	0.0464018	0.16544	0.0169615	0.0616874	11	6.04562	0.00241475	0.0711865
A	131	0.0146014	0.124795	0.0115194	0.023288	15.4286	8.01647	0.00177376	0.0449088		A	146	0.00706974	0.147941	0.0119286	0.0775931	12.8571	6.77116	0.00183676	0.0511579		A	106	0.0267169	0.142068	0.0181717	0.0618613	13.0952	7.04697	0.00266229	0.0738082		A	139	0.0163155	0.145444	0.0117429	0.0954738	13.1429	6.88368	0.00187592	0.0496245		A	132	0.0228439	0.153981	0.0110032	0.0503389	12.0952	6.49986	0.00180934	0.0424774		A	129	0.0227825	0.145361	0.013482	0.134817	12.9048	6.93596	0.00202709	0.0622863		A	87	0.0136828	0.159621	0.0159949	0.0767594	11.8571	6.26634	0.00242021	0.0582641		A	131	0.0243036	0.151398	0.017415	0.0467044	11.9524	6.60834	0.00259489	0.0665302
A	132	0.0124717	0.134115	0.0131419	0.0470652	14.4762	7.45899	0.00190157	0.0559821		A	147	0.0231604	0.149499	0.0150778	0.115006	13	6.69825	0.00219749	0.0675815		A	107	0.0231795	0.139199	0.0163079	0.0598971	13.2381	7.20166	0.0024321	0.0680436		A	140	0.0111905	0.144168	0.0114656	0.130498	13.1429	6.94202	0.00175845	0.056263		A	133	0.020069	0.148169	0.0098012	0.0564407	12.5714	6.75821	0.00161391	0.0431775		A	130	0.0238201	0.144361	0.0135684	0.179117	13.0476	6.96932	0.00196576	0.0708083		A	88	0.0104953	0.156021	0.0125217	0.0895541	12.0476	6.41057	0.00185126	0.0591032		A	132	0.0213303	0.157724	0.0185941	0.0565655	11.6667	6.35184	0.0027399	0.0700098
A	133	0.0158293	0.12736	0.013223	0.0333767	15.0952	7.85893	0.00196683	0.0523027		A	148	0.0140443	0.133995	0.0148869	0.0571534	13.9048	7.47361	0.00244185	0.050171		A	108	0.0333889	0.149853	0.018358	0.0942406	12.6667	6.70543	0.00265736	0.0792956		A	141	0.0222427	0.133201	0.014147	0.0797057	13.7143	7.51456	0.00235627	0.0517156		A	134	0.031856	0.137016	0.0131299	0.0321656	13.2381	7.30892	0.0022754	0.0430058		A	131	0.0281484	0.133082	0.0138277	0.0827665	13.9048	7.56443	0.00230238	0.0529047		A	89	0.0284528	0.143273	0.0138013	0.0473308	12.7143	6.98199	0.00234941	0.0469724		A	133	0.0110886	0.145928	0.0135147	0.0307042	12.4762	6.8683	0.00215393	0.0504718
A	134	0.00683514	0.128087	0.0116817	0.0428898	14.5238	7.8096	0.00173101	0.0504489		A	149	0.0063361	0.126938	0.00935204	0.0198837	14.1905	7.91411	0.00176341	0.0311493		A	109	0.0283116	0.138832	0.017333	0.047908	13.4762	7.23493	0.00276235	0.0608688		A	142	0.0124736	0.1201	0.00989367	0.0158627	14.5238	8.33389	0.00192434	0.0328748		A	135	0.0140794	0.123636	0.0105409	0.00700884	14.0952	8.10264	0.00201903	0.0328314		A	132	0.00983262	0.121171	0.00881514	0.0224376	14.7143	8.28321	0.00170776	0.0327265		A	90	0.0133581	0.128056	0.00877434	0.00869724	13.619	7.81181	0.00179009	0.0279916		A	134	0.0194887	0.155431	0.014059	0.0397556	12.0476	6.4459	0.00214884	0.0546779
A	135	0.0244035	0.137227	0.0170358	0.0808926	14.1429	7.29058	0.00234554	0.0721205		A	150	0.000662472	0.119722	0.00639374	0.011125	15.0476	8.44413	0.00130569	0.0246431		A	110	0.0266673	0.14396	0.0156556	0.0565187	13.0952	7.01351	0.00251669	0.0570288		A	143	0.000573599	0.110654	0.00591771	0.00761555	15.3333	9.04725	0.00127657	0.0253847		A	136	0.000793064	0.11363	0.0074896	0.00329553	14.9048	8.81202	0.00154232	0.0271889		A	133	0.00128745	0.110062	0.00509895	0.00616155	15.5714	9.12903	0.00113019	0.0235813		A	91	0.00027705	0.115058	0.00502696	0.00291483	14.5714	8.69857	0.00115732	0.0212717		A	135	0.0160658	0.151664	0.0132426	0.0394972	11.9048	6.60254	0.00203952	0.0542872
A	136	0.0121405	0.141476	0.012574	0.0819339	13.5238	7.0709	0.00176978	0.0609845		A	151	0.0114414	0.126872	0.011356	0.0287754	14.7619	8.05831	0.00205462	0.0364525		A	111	0.0096823	0.131159	0.00801416	0.0165066	13.8095	7.70795	0.00152855	0.0318332		A	144	0.00181664	0.109645	0.0098012	0.0049461	15.4762	9.12695	0.0019894	0.0296745		A	137	0.00182959	0.111471	0.0108183	0.00244863	15.0952	8.98678	0.00213356	0.0311258		A	134	0.00186188	0.109688	0.00898799	0.00853768	15.6667	9.14459	0.00180248	0.0300912		A	92	0.00152933	0.115813	0.00932273	0.00312076	14.5238	8.63778	0.00192506	0.026967		A	136	0.010353	0.139206	0.0138776	0.0275836	12.7143	7.2039	0.00228218	0.0487131
A	137	0.0200926	0.14118	0.0142776	0.092669	13.381	7.08769	0.00201218	0.0664716		A	152	0.00552723	0.12272	0.0118332	0.0307226	14.9524	8.27178	0.00209614	0.038498		A	112	0.00647582	0.132778	0.00829373	0.0185678	13.6667	7.60917	0.00154272	0.032911		A	145	0.00103436	0.107213	0.0087841	0.00482523	15.8571	9.34166	0.00174779	0.0295795		A	138	0.00100992	0.10766	0.00989367	0.00205363	15.4762	9.30578	0.00195456	0.0304471		A	135	0.00345188	0.111303	0.0102843	0.0121913	15.5238	9.00942	0.00194261	0.0344585		A	93	0.00232362	0.115923	0.0104195	0.0043767	14.8095	8.63203	0.00201173	0.0301211		A	137	0.00720277	0.138914	0.0105215	0.0178986	12.7619	7.22558	0.0017624	0.0403465
A	138	0.0418186	0.153862	0.0184149	0.169616	12.4762	6.50393	0.00244396	0.0932602		A	153	0.00040381	0.11284	0.00849318	0.00818483	15.7143	8.95973	0.0016747	0.0268208		A	113	0.0131584	0.132258	0.0111826	0.0303436	13.8571	7.61513	0.00192627	0.0432635		A	146	0.000410668	0.104329	0.00804438	0.00274335	16.381	9.59565	0.0016496	0.0275182		A	139	0.00021096	0.103146	0.00776699	0.00113513	15.8571	9.71956	0.00161994	0.0261997		A	136	0.000344879	0.103835	0.00769164	0.00426396	16	9.6563	0.00154781	0.0279785		A	94	0.000607397	0.111126	0.00886573	0.00222473	15.3333	9.00548	0.00178579	0.0267284		A	138	0.00595154	0.139199	0.0111565	0.0111212	12.9048	7.19365	0.0019351	0.0371387
A	139	0.0240944	0.14198	0.0157378	0.0947095	13.2857	7.04527	0.0023253	0.0668621		A	154	0.00489612	0.121292	0.0105926	0.0120704	15.3333	8.31597	0.00196453	0.0312821		A	114	0.0177232	0.125766	0.0131395	0.0157931	14.4762	8.02171	0.00243822	0.0398655		A	147	0.00365309	0.11315	0.00933888	0.00485585	15.381	8.84725	0.00185746	0.0299916		A	140	0.00283001	0.112918	0.00887656	0.00225509	15	8.88044	0.00179001	0.0285405		A	137	0.00303468	0.110575	0.00907441	0.00590182	15.619	9.09386	0.00179616	0.0302663		A	95	0.00385936	0.119867	0.00895713	0.00339065	14.4762	8.3454	0.0018066	0.026994		A	139	0.0164366	0.14565	0.0148753	0.021029	12.4286	6.88825	0.00241635	0.0478756
A	140	0.0270976	0.150568	0.0179281	0.1316	12.4762	6.64557	0.00251648	0.0792461		A	155	0.0124433	0.125938	0.0135509	0.0237713	14.8095	7.99074	0.00233711	0.0406094		A	115	0.008862	0.115352	0.00913242	0.00423765	15.2857	8.73041	0.00187645	0.0296491		A	148	0.00734889	0.114507	0.0110957	0.00851768	15.4286	8.75386	0.00208409	0.0347802		A	141	0.0100592	0.117667	0.0131299	0.00485342	14.619	8.51771	0.00246759	0.0363323		A	138	0.0110141	0.116676	0.0119264	0.0150295	15.0952	8.63633	0.00215509	0.0390243		A	96	0.00698899	0.121128	0.0112421	0.00822607	14.9048	8.26049	0.00206923	0.0335363		A	140	0.00855128	0.138123	0.0124263	0.0156179	12.619	7.25814	0.00211005	0.0414954
A	141	0.00769162	0.137225	0.00949136	0.0468333	13.4286	7.29626	0.00155855	0.0405178		A	156	0.00233442	0.115444	0.00973375	0.00956457	15.5238	8.7036	0.00185106	0.0299244		A	116	0.000714085	0.104518	0.00577765	0.00147312	16.2857	9.62715	0.00132629	0.0232868		A	149	0.00203818	0.108425	0.00961627	0.00478619	16.4286	9.23985	0.00185644	0.0314371		A	142	0.0013626	0.107364	0.0085067	0.0019531	15.4762	9.335	0.00175365	0.0274772		A	139	0.00139807	0.106905	0.00959295	0.00740949	15.9524	9.40913	0.00182013	0.0329076		A	97	0.00102245	0.111488	0.00987113	0.00423033	15.7143	8.9745	0.00189966	0.0292548		A	141	0.00245326	0.129933	0.00770975	0.00510748	13.5238	7.71111	0.00146318	0.0288027
A	142	0.00658686	0.146473	0.012574	0.0854418	12.7619	6.83621	0.00187764	0.0562786		A	157	0.00113355	0.113707	0.00629831	0.00482229	16.1429	8.82708	0.00128539	0.0239597		A	117	0.00145423	0.103745	0.00820054	0.00132659	16.0952	9.68577	0.00178225	0.0262349		A	150	0.00569551	0.113534	0.0085067	0.00557517	16.3333	8.82903	0.00162961	0.0310239		A	143	0.00156133	0.111428	0.00554785	0.00210407	15.2381	8.99908	0.0012195	0.0234138		A	140	0.00186219	0.107423	0.00665457	0.00363976	15.5714	9.34517	0.00135458	0.0266618		A	98	0.00319721	0.118034	0.00758614	0.00435884	15.0952	8.48131	0.00149975	0.0264117		A	142	0.00605887	0.137016	0.0108844	0.00721886	13.1905	7.31184	0.00195844	0.0347065
A	143	0.0159839	0.146638	0.0147643	0.113312	13	6.82599	0.00211936	0.0694751		A	158	0.00777649	0.120604	0.0128829	0.0138497	15.5238	8.30976	0.00226202	0.0373381		A	118	0.00882367	0.111682	0.012394	0.00383656	15.381	8.98509	0.00240311	0.0346269		A	151	0.00924857	0.118225	0.0131299	0.0182181	15.9048	8.47813	0.00225675	0.0435818		A	144	0.0143081	0.122435	0.0118354	0.0113253	14.381	8.19686	0.00217508	0.0365794		A	141	0.0117483	0.116776	0.0117535	0.0109189	14.8571	8.59036	0.00212609	0.0374586		A	99	0.0110897	0.127493	0.0129787	0.01793	14.4762	7.85787	0.00221941	0.0404277		A	143	0.00976686	0.134368	0.00997732	0.00833433	13.381	7.45342	0.00177379	0.0352026
A	144	0.011292	0.135	0.0122495	0.0526948	13.5714	7.41389	0.00200221	0.0462165		A	159	0.000911349	0.111504	0.00772974	0.00782404	16.3333	8.98072	0.0014356	0.0288951		A	119	0.00251067	0.105262	0.00978474	0.0028933	16	9.52362	0.00191568	0.0313772		A	152	0.0029976	0.112478	0.0109108	0.0114721	16.4762	8.90522	0.00193167	0.0385086		A	145	0.00222729	0.113017	0.00869163	0.00608462	14.9524	8.86528	0.00166957	0.0304277		A	142	0.000878339	0.107427	0.00630888	0.00469473	15.6667	9.33359	0.00125301	0.027261		A	100	0.00145868	0.117899	0.00850014	0.0100358	15.2381	8.49109	0.00154992	0.0310942		A	144	0.00267187	0.122861	0.00798186	0.00406478	14.0952	8.14712	0.00154447	0.0282296
A	145	0.00330889	0.127842	0.00681431	0.0179569	14.0952	7.84003	0.001271	0.0278807		A	160	0.00514305	0.117197	0.0129783	0.0174619	15.9048	8.55282	0.00219805	0.0403644		A	120	0.000529157	0.0998578	0.00605722	0.000932704	16.5238	10.0697	0.0013598	0.0235641		A	153	0.0167253	0.122134	0.0162737	0.0273921	15.5714	8.19778	0.0027006	0.0510633		A	146	0.00347016	0.115613	0.0101711	0.0141593	14.9048	8.66722	0.00182018	0.0361169		A	143	0.00861869	0.116359	0.0127042	0.0153966	15.0952	8.61248	0.00219872	0.0413695		A	101	0.00945316	0.127742	0.0155379	0.0292019	14.4286	7.83274	0.00252878	0.049037		A	145	0.00110643	0.126346	0.00589569	0.00285458	14.1429	7.92009	0.00120468	0.025012
A	146	0.00178266	0.123302	0.00657094	0.00835211	14.619	8.1302	0.0012914	0.0240838		A	161	0.00882004	0.123941	0.0147915	0.0312444	15.1429	8.08598	0.00237959	0.0482875		A	121	0.00346094	0.107511	0.00913242	0.001906	15.7619	9.33501	0.00185925	0.0292326		A	154	0.00774832	0.119429	0.0126676	0.0324111	15.1905	8.3804	0.00211393	0.0459453		A	147	0.00727381	0.123062	0.0138696	0.0259275	14.0952	8.1374	0.0023362	0.0463079		A	144	0.0068166	0.11539	0.0103708	0.0153942	15.0476	8.70815	0.00182364	0.0382914		A	102	0.00849052	0.127587	0.0133443	0.0252663	14.2381	7.84471	0.00220787	0.0451208		A	146	0.0145027	0.131312	0.0129705	0.0092818	14.2857	7.62023	0.00225477	0.0398449
A	147	0.0104452	0.132674	0.0103837	0.0325654	14.0476	7.56899	0.00177445	0.0375648		A	162	0.0053054	0.116358	0.0143143	0.0152199	15.5714	8.60645	0.00246507	0.0402355		A	122	0.00451937	0.108075	0.0108098	0.00326347	15.8095	9.27733	0.00203522	0.0337291		A	155	0.00302667	0.109782	0.0125751	0.0125638	16.1429	9.11983	0.00223619	0.0398274		A	148	0.00334122	0.11566	0.0113731	0.0116728	14.619	8.6552	0.00203176	0.0370699		A	145	0.00318857	0.105565	0.00924726	0.00622525	15.8095	9.5124	0.00177713	0.0317652		A	103	0.00166961	0.116225	0.0104195	0.008968	15.0476	8.61064	0.00190952	0.0325152		A	147	0.000429417	0.11851	0.00734694	0.00478076	15.0952	8.44136	0.0013599	0.0302906
A	148	0.00895535	0.130292	0.0106271	0.0287621	14.1905	7.69019	0.00182611	0.0369838		A	163	0.00526228	0.112882	0.0157458	0.0145522	15.8571	8.86898	0.00270608	0.0417077		A	123	0.00266159	0.109184	0.0103439	0.00442942	15.7143	9.17389	0.00190284	0.0333264		A	156	0.00915583	0.111769	0.0142395	0.0134428	16.1905	8.95589	0.0025676	0.0423033		A	149	0.00179598	0.110961	0.0122053	0.0118147	15.0476	9.01738	0.00217659	0.0381151		A	146	0.00487175	0.11002	0.0108893	0.0117903	15.4286	9.11442	0.0019706	0.037477		A	104	0.00444555	0.117528	0.0108765	0.0137026	15	8.51092	0.00199209	0.0353043		A	148	0.00383755	0.124544	0.0130612	0.0121209	14.381	8.03229	0.00218863	0.0445491
A	149	0.000471288	0.1201	0.00697656	0.00673325	15.0952	8.3399	0.00135463	0.0246114		A	164	0.0104658	0.122801	0.0150778	0.0388459	14.9048	8.1523	0.00239752	0.0507029		A	124	0.000185679	0.103006	0.00726866	0.00265739	16.2857	9.71652	0.00141358	0.0279743		A	157	0.00749279	0.115886	0.0131299	0.028921	15.2857	8.64041	0.00224727	0.0443681		A	150	0.00993774	0.12128	0.017938	0.0348722	14.0952	8.24947	0.00292363	0.0554348		A	147	0.00531214	0.111056	0.0108893	0.0157998	15.4286	9.09023	0.00193563	0.0391927		A	105	0.010024	0.126726	0.0151723	0.0300289	14.0476	7.89471	0.00252601	0.0489048		A	149	0.00787625	0.130663	0.0141497	0.0168735	13.5238	7.65805	0.00226618	0.0506841
A	150	0.00583482	0.126405	0.00957248	0.00867207	14.9048	7.93275	0.00178061	0.0287366		A	165	0.00726798	0.119288	0.0114515	0.0301435	15	8.39698	0.00193553	0.0404009		A	125	0.00328102	0.111671	0.0105302	0.00553769	15.4762	8.9726	0.00191296	0.0344117		A	158	0.00502556	0.11103	0.0100786	0.0160931	15.619	9.02913	0.00183643	0.0357555		A	151	0.0119783	0.124847	0.0125751	0.0296173	13.9048	8.01905	0.00212229	0.0449581		A	148	0.00392398	0.105952	0.00898799	0.00880582	15.8571	9.54714	0.00172851	0.0321679		A	106	0.0058249	0.119809	0.00959693	0.0114738	14.4286	8.36368	0.00180404	0.032292		A	150	0.00534752	0.12243	0.0123356	0.00774526	14.2857	8.17206	0.00213514	0.039295
A	151	0.01007	0.127826	0.0111138	0.0144855	14.9524	7.83654	0.00189535	0.0359547		A	166	0.00306991	0.109392	0.00982918	0.00840723	15.9048	9.1524	0.00185285	0.0304781		A	126	0.0112179	0.116612	0.0133259	0.00906517	15	8.59556	0.00230837	0.0409885		A	159	0.00242487	0.104601	0.00952381	0.00650239	16.5714	9.57503	0.00187803	0.0317081		A	152	0.00425164	0.112138	0.0100786	0.0086067	14.9048	8.92483	0.00190499	0.0324891		A	149	0.00312242	0.100257	0.00838303	0.00325626	16.3333	10.0184	0.00183035	0.0276067		A	107	0.00378586	0.110181	0.00758614	0.00488669	15.3333	9.08272	0.00166203	0.0254792		A	151	0.00195323	0.118179	0.0121542	0.00953151	14.381	8.46286	0.00208422	0.0410718
A	152	0.00185597	0.118805	0.00803115	0.00709674	15.4286	8.42768	0.00149936	0.0275429		A	167	0.000302818	0.101936	0.0059166	0.00308998	16.4762	9.82422	0.00125826	0.022367		A	127	0.00309629	0.108055	0.0132327	0.00506126	15.7143	9.26978	0.00234996	0.0390845		A	160	0.000425037	0.0979241	0.00638003	0.0034905	17.1429	10.2491	0.00140256	0.0250171		A	153	0.000273094	0.103706	0.00536292	0.00333682	15.7143	9.65659	0.00116093	0.023242		A	150	9.34843e-05	0.0930627	0.0041483	0.00128376	17.0476	10.8143	0.00106135	0.0206811		A	108	0.000320355	0.100129	0.00539256	0.00107436	16.2381	9.99388	0.00140642	0.0200503		A	152	0.0121591	0.128834	0.0202268	0.0237258	13.381	7.76463	0.00313585	0.0651601
A	153	0.000510238	0.116292	0.00519186	0.00340058	15.9048	8.60891	0.0010574	0.0219532		A	168	0.000825205	0.103097	0.01002	0.00497573	16.5714	9.70684	0.00195924	0.028657		A	128	0.00407316	0.109164	0.0130463	0.00559394	15.5238	9.16914	0.00235485	0.0380838		A	161	0.000615583	0.101181	0.00804438	0.00402203	17.1429	9.89385	0.00168946	0.0280477		A	154	0.000255835	0.103976	0.00943135	0.00582565	15.5714	9.62145	0.00184139	0.029822		A	151	0.000629978	0.0958792	0.00613603	0.00210221	16.7619	10.483	0.00144261	0.0237358		A	109	0.00106526	0.102885	0.00530116	0.0017811	16.0952	9.72918	0.00139128	0.0205809		A	153	0.00643785	0.125455	0.0114286	0.0114618	13.3333	7.9746	0.00191916	0.0424931
A	154	0.00471184	0.122817	0.0111138	0.011625	15.5714	8.15243	0.00188757	0.0362227		A	169	0.00324658	0.108518	0.0101155	0.00893073	16.0476	9.25212	0.00188672	0.0307714		A	129	0.0138324	0.120377	0.0145373	0.0168727	14.5238	8.31833	0.0024069	0.0489992		A	162	0.000149031	0.101606	0.00610264	0.00388809	17.0476	9.85788	0.00131535	0.0257349		A	155	0.00196126	0.1098	0.00887656	0.0108057	14.9524	9.11262	0.00167975	0.0316589		A	152	0.00444103	0.104566	0.00881514	0.0083315	15.9048	9.6257	0.00173596	0.0319648		A	110	0.00819524	0.113341	0.0103281	0.00877681	15.1429	8.8459	0.00215323	0.0310973		A	154	0.00300043	0.115146	0.0102494	0.00490523	14.2857	8.68825	0.00188875	0.0334117
A	155	0.000240868	0.111744	0.00648982	0.0051254	16.5238	8.95798	0.0012024	0.0260873		A	170	0.000402422	0.103301	0.0079206	0.00470384	16.7619	9.69243	0.00156904	0.0264794		A	130	0.00824001	0.11503	0.0122076	0.00926327	14.9524	8.70385	0.00210362	0.0414536		A	163	0.00275171	0.106484	0.00933888	0.00788146	16.381	9.41026	0.0018805	0.0307038		A	156	0.000654693	0.108841	0.0098012	0.0106089	15.1429	9.19408	0.00182541	0.0334751		A	153	0.00289022	0.106905	0.00855587	0.0093755	15.619	9.37784	0.00159896	0.0330774		A	111	0.00160174	0.108954	0.00621515	0.00551139	15.4762	9.19431	0.00138898	0.0240604		A	155	0.00085236	0.109183	0.00653061	0.00208426	14.5714	9.17116	0.00134608	0.0251398
A	156	0.00425281	0.120232	0.0115194	0.0139393	15.7619	8.32441	0.00187913	0.0397306		A	171	0.00208136	0.110597	0.00897032	0.0094781	16.2381	9.06251	0.00165934	0.0305347		A	131	0.00201631	0.104911	0.0110894	0.00437933	15.8571	9.54571	0.00204705	0.034866		A	164	0.000862823	0.10149	0.00601017	0.00456154	16.7143	9.88571	0.00132631	0.0248292		A	157	0.00105627	0.112153	0.00841424	0.0153704	15	8.93694	0.0015352	0.0336898		A	154	0.00270655	0.109952	0.00976579	0.0151128	15.381	9.1133	0.00168962	0.0392325		A	112	0.00476771	0.114604	0.00767754	0.00831904	14.9524	8.7322	0.00162969	0.0270483		A	156	0.000334663	0.108211	0.00807256	0.00357369	14.8571	9.24444	0.00158124	0.0283113
A	157	0.00903936	0.123837	0.0133041	0.017602	15.5714	8.08388	0.00213242	0.0440635		A	172	0.00484929	0.120734	0.012024	0.0230944	15.2857	8.30222	0.00204727	0.0391934		A	132	0.00208171	0.105653	0.00857329	0.00381501	15.8095	9.50042	0.00166236	0.0304197		A	165	0.00539745	0.110557	0.0117429	0.0195383	15.7619	9.08303	0.00217081	0.0377553		A	158	0.00399191	0.12233	0.0135922	0.0346919	14	8.18382	0.00227209	0.0475274		A	155	0.0109552	0.119233	0.0152969	0.0328795	14.5714	8.41198	0.00243547	0.0541523		A	113	0.0125646	0.127067	0.0143497	0.0356669	14.0476	7.87442	0.00242753	0.0480785		A	157	0.00272119	0.117173	0.00879819	0.00807945	14.1429	8.53642	0.00159846	0.0348633
A	158	0.00210271	0.113764	0.00924799	0.00708594	16.0952	8.79695	0.00165005	0.0307586		A	173	0.00305631	0.118369	0.00973375	0.0201585	15.3333	8.45863	0.00169613	0.0348712		A	133	0.000323144	0.100623	0.00857329	0.00266833	16.2857	9.95042	0.00171436	0.0286733		A	166	0.00338067	0.114558	0.0102635	0.0305897	15.0952	8.74369	0.0018126	0.0388454		A	159	0.00317707	0.119873	0.00961627	0.0242749	14.2381	8.34868	0.00169231	0.0376787		A	156	0.00910129	0.11851	0.0123585	0.0321529	14.9048	8.47757	0.00200864	0.0481163		A	114	0.0135222	0.126961	0.0126131	0.0313369	13.8095	7.88191	0.00213944	0.0448584		A	158	0.000656286	0.113774	0.0092517	0.00609918	14.4762	8.79755	0.00168912	0.0341243
A	159	0.00286486	0.113395	0.0112761	0.00934341	16.1429	8.82194	0.00196117	0.0350191		A	174	0.0124912	0.131211	0.0162229	0.0617706	14.381	7.63107	0.0024647	0.0586726		A	134	3.04053e-05	0.100135	0.0054049	0.0023405	16.3333	9.99907	0.00115992	0.0239524		A	167	0.0178657	0.124883	0.014147	0.0687293	14.2857	8.01442	0.00227893	0.0525188		A	160	0.0170729	0.132527	0.0163662	0.0577747	13.381	7.54896	0.00255835	0.0590284		A	157	0.0203154	0.126077	0.0136548	0.0488635	14.1905	7.96681	0.00215564	0.0527119		A	115	0.0148293	0.135925	0.0137099	0.0484274	13.1429	7.36103	0.0021863	0.0513795		A	159	0.000902255	0.116925	0.00870748	0.0106352	14.381	8.56027	0.00154758	0.0360943
A	160	0.0109457	0.124959	0.0147643	0.0321609	15.1429	8.00722	0.00225192	0.0533549		A	175	0.00884238	0.130019	0.0156503	0.0783183	14.2381	7.70207	0.00236221	0.061018		A	135	0.00372427	0.109888	0.0108098	0.00706418	15.4286	9.1081	0.00198918	0.0360186		A	168	0.0124401	0.125784	0.0148867	0.0887768	14.2381	7.95987	0.00242722	0.055666		A	161	0.010341	0.13335	0.0153491	0.0624007	13.4286	7.5019	0.00242548	0.0558612		A	158	0.0136061	0.127705	0.013482	0.0599527	14.1905	7.87961	0.00213514	0.0527315		A	116	0.0190198	0.139334	0.0154465	0.0654701	12.9048	7.1807	0.00241233	0.0575532		A	160	0.00497324	0.128051	0.0146939	0.0216253	13.4762	7.81451	0.00235303	0.0536378
A	161	0.00870844	0.119041	0.0108704	0.0155336	15.2857	8.40488	0.00186097	0.03699		A	176	0.0140347	0.131172	0.0180361	0.0893001	14.0952	7.63422	0.00270335	0.0673626		A	136	0.00285132	0.108998	0.010903	0.00645757	15.4286	9.18237	0.00205529	0.034868		A	169	0.014729	0.128388	0.0147943	0.0936022	14.1905	7.80111	0.00240985	0.0558427		A	162	0.0163305	0.136177	0.0156264	0.0664592	13.3333	7.34526	0.00248379	0.0560657		A	159	0.0170808	0.128898	0.0133091	0.0664858	14.3333	7.80823	0.00212367	0.0521037		A	117	0.0119121	0.137801	0.0149895	0.0561224	13.0476	7.26003	0.0024228	0.053433		A	161	0.00849815	0.127023	0.0151474	0.0207057	13.2857	7.8751	0.00243796	0.0539671
A	162	0.00226376	0.108172	0.00843676	0.00476133	16.2857	9.24937	0.00162355	0.0271906		A	177	0.0133911	0.139544	0.0173681	0.128205	13.4762	7.17817	0.00250259	0.0753663		A	137	0.0146367	0.121033	0.0164943	0.0204052	14.4762	8.27108	0.00271918	0.0527085		A	170	0.0229246	0.135474	0.0159038	0.153749	13.7143	7.3914	0.00245792	0.0673848		A	163	0.0168903	0.143854	0.0153491	0.0975038	13	6.95636	0.0023553	0.0611852		A	160	0.0282693	0.136896	0.0140869	0.106664	13.8571	7.36963	0.00215273	0.0608336		A	118	0.0343701	0.150216	0.0159035	0.0799672	12.381	6.66246	0.00246984	0.061607		A	162	0.0149301	0.137358	0.0141497	0.0259583	12.619	7.28227	0.00216754	0.056118
A	163	1.58078e-05	0.100376	0.00429951	0.00173828	17.1905	9.96869	0.000960593	0.0195785		A	178	0.00268571	0.133831	0.00963832	0.0572905	13.8571	7.49556	0.00157305	0.0433868		A	138	0.00558798	0.118647	0.0123008	0.0186528	14.619	8.43836	0.00208231	0.0440501		A	171	0.00326556	0.131863	0.00785945	0.0646495	14.0476	7.59307	0.00139523	0.0384224		A	164	0.00721479	0.141544	0.00961627	0.0485507	13.2857	7.06667	0.00162687	0.0404391		A	161	0.00302902	0.130682	0.0075188	0.0554207	14.619	7.72025	0.00129453	0.0379218		A	119	0.0079019	0.14144	0.0100539	0.0335567	12.9524	7.07522	0.00179087	0.038551		A	163	0.0138406	0.140359	0.015873	0.0314862	12.381	7.12671	0.00242328	0.0591852
A	164	0.000467672	0.103295	0.0071388	0.00344213	17.0476	9.68427	0.00142894	0.024567		A	179	0.0216104	0.149351	0.0153641	0.107034	12.9048	6.71992	0.00227573	0.0652225		A	139	0.0134963	0.125188	0.0147237	0.0263949	14.1429	7.99972	0.00234435	0.0540687		A	172	0.0305476	0.146233	0.0148867	0.128953	13.0476	6.85076	0.00234894	0.0598645		A	165	0.0304511	0.158985	0.0143319	0.107594	12.2857	6.29228	0.00214167	0.0606934		A	162	0.0217106	0.143746	0.0142598	0.128705	13.6667	7.02679	0.00218852	0.0621288		A	120	0.0204593	0.153904	0.0126131	0.0457159	12.1905	6.52875	0.00216722	0.0456612		A	164	0.013846	0.140816	0.0137868	0.0288495	12.2381	7.10331	0.00216354	0.0527737
A	165	0.00426447	0.112413	0.00965361	0.0101348	16.1429	8.90192	0.00171143	0.0328982		A	180	0.010859	0.148099	0.00887489	0.0454482	12.9048	6.77364	0.00146083	0.0385318		A	140	0.00967938	0.130142	0.0135123	0.0338255	13.9048	7.69006	0.00215744	0.0532104		A	173	0.00599351	0.140688	0.00739713	0.0520816	13.4762	7.12048	0.00129763	0.0357875		A	166	0.0188155	0.160098	0.0126676	0.0788444	12.4762	6.24928	0.00192625	0.0518659		A	163	0.016758	0.143062	0.00959295	0.0646516	13.5714	7.07398	0.00155091	0.043889		A	121	0.00471826	0.141605	0.00639795	0.0119987	13.1429	7.09451	0.00130047	0.0262633		A	165	0.0298681	0.150663	0.0156916	0.038658	11.9048	6.63946	0.00236886	0.0610439
A	166	0.000933311	0.107539	0.00584084	0.00535334	16.9524	9.30973	0.00110398	0.0253439		A	181	0.0465512	0.153924	0.0121195	0.0483267	12.8095	6.53602	0.00194678	0.0438276		A	141	0.0158423	0.130856	0.0142578	0.0313222	14	7.6526	0.00232048	0.0524796		A	174	0.0632738	0.150028	0.0130374	0.0740639	13.3333	6.6749	0.00214973	0.0476538		A	167	0.0346087	0.162375	0.0128525	0.044672	12.5714	6.16135	0.00198336	0.0474077		A	164	0.0284019	0.144431	0.0101979	0.0445199	13.8571	7.00423	0.00168444	0.0410356		A	122	0.0125772	0.143977	0.00776894	0.0100025	13.2381	7.02559	0.00155993	0.0268355		A	166	0.0112833	0.141928	0.0122449	0.0223415	12.7619	7.04871	0.00204359	0.04561
A	167	0.0078706	0.118059	0.0115194	0.0167718	16.0476	8.47432	0.00184659	0.0416839		A	182	0.0256857	0.153869	0.0140281	0.0778268	12.5714	6.52648	0.00218546	0.0543656		A	142	0.0215338	0.14093	0.0143509	0.0506292	13.3333	7.10456	0.00223857	0.0585421		A	175	0.019896	0.148317	0.0121128	0.0892312	12.8571	6.75405	0.00203359	0.0489613		A	168	0.0382286	0.16337	0.0134073	0.084502	12.1905	6.12335	0.00206311	0.0545827		A	165	0.0252051	0.146279	0.0115807	0.0931328	13.4286	6.89517	0.00186741	0.0512976		A	123	0.0133141	0.148399	0.0102367	0.0183035	12.7619	6.77497	0.00196621	0.0325961		A	167	0.029731	0.157525	0.0150567	0.0393001	11.8571	6.35175	0.00234561	0.0562901
A	168	0.0131722	0.126411	0.0156567	0.040474	15.1429	7.9145	0.0022855	0.0594102		A	183	0.00530798	0.137904	0.00677546	0.0202789	13.5714	7.28037	0.00127459	0.0280811		A	143	0.00271208	0.13219	0.0077346	0.0170318	14.0952	7.5828	0.00142137	0.0341127		A	176	0.00261946	0.13171	0.00508553	0.020909	13.8571	7.61193	0.00107684	0.0255572		A	169	0.0119319	0.147387	0.00610264	0.0191691	13.1905	6.79491	0.00117904	0.0280454		A	166	0.00224251	0.130819	0.00501253	0.0256785	14.381	7.7085	0.00100106	0.0269582		A	124	0.00143004	0.13302	0.00484416	0.00665615	13.619	7.54127	0.00110523	0.0219845		A	168	0.00562202	0.143342	0.00634921	0.0110997	12.8095	6.99238	0.00121177	0.02874
A	169	0.00276705	0.120552	0.00876126	0.0233947	15.1429	8.29967	0.00140994	0.0384122		A	184	0.00473178	0.131905	0.0104972	0.0413312	14.0476	7.60397	0.00178897	0.0398576		A	144	0.0224997	0.144606	0.0130463	0.0265788	13.2857	6.93868	0.00221597	0.0458036		A	177	0.00209114	0.128007	0.00758206	0.0368065	14.0952	7.82959	0.00147258	0.0318338		A	170	0.0114331	0.139373	0.00943135	0.0267521	13.4286	7.18299	0.00175291	0.033936		A	167	0.00408007	0.128621	0.00924726	0.0470351	14.619	7.84167	0.00167577	0.0371787		A	125	0.00650721	0.136214	0.0101453	0.0204273	13.1905	7.35527	0.00199741	0.0333358		A	169	0.0403113	0.159433	0.0102494	0.0169809	11.9524	6.2829	0.00175261	0.0380479
A	170	0.0114349	0.128515	0.0124929	0.0445171	14.3333	7.78462	0.00191055	0.0504723		A	185	0.00724811	0.129838	0.0147915	0.0484419	13.9524	7.7203	0.00253786	0.0467486		A	145	0.0117473	0.150876	0.00903923	0.0254491	12.8571	6.64318	0.00155893	0.0380797		A	178	0.00931296	0.131074	0.014147	0.0705653	13.9048	7.63569	0.00246821	0.0490397		A	171	0.0132831	0.134458	0.0122977	0.0218181	13.5238	7.44827	0.00227857	0.0376444		A	168	0.00580305	0.124946	0.01063	0.0393126	14.6667	8.07415	0.00200833	0.0378356		A	126	0.00481804	0.130583	0.00877434	0.0145113	13.7143	7.68193	0.00185595	0.0291174		A	170	0.0116124	0.157618	0.0112472	0.032466	11.9048	6.37243	0.00178042	0.0473757
A	171	0.00926927	0.130446	0.0129796	0.0549674	14.1429	7.66886	0.00193672	0.0536696		A	186	0.00072378	0.116916	0.00543945	0.00983277	14.8571	8.5742	0.00118665	0.0231537		A	146	0.0333043	0.152323	0.00950517	0.0199875	12.9524	6.60665	0.0017167	0.0349034		A	179	0.00060162	0.116698	0.00545539	0.0154484	14.9048	8.57846	0.00123223	0.0255247		A	172	0.00417199	0.124548	0.00767453	0.00701747	14.2381	8.03514	0.00163891	0.0268643		A	169	0.00083113	0.112568	0.00440757	0.00889502	15.619	8.93069	0.00109954	0.0221497		A	127	0.000269367	0.11593	0.00438717	0.00261057	14.619	8.64802	0.00120183	0.0193009		A	171	0.00942157	0.149728	0.0119728	0.0272458	12.4286	6.70467	0.00194035	0.0456434
A	172	0.0106077	0.130636	0.0133041	0.0527628	14.0476	7.65636	0.00208793	0.0516324		A	187	0.000939341	0.117226	0.0079206	0.0155042	14.7619	8.55206	0.00159761	0.0276357		A	147	0.0167218	0.146566	0.0102507	0.0259365	13.1905	6.88547	0.00187377	0.0371275		A	180	6.82479e-05	0.109988	0.00434582	0.00818306	15.4762	9.10153	0.00105229	0.0225009		A	173	3.96796e-05	0.113128	0.00425335	0.00196735	15	8.84817	0.00106509	0.0206495		A	170	3.46934e-05	0.106612	0.00380261	0.004627	16	9.43246	0.00100725	0.0204467		A	128	0.000319466	0.116079	0.00402157	0.00273621	14.4286	8.62636	0.00111536	0.0190289		A	172	0.00431234	0.137779	0.00852608	0.0191179	13.1429	7.27991	0.0015354	0.0352001
A	173	0.0190593	0.138789	0.013872	0.0806489	13.4286	7.20954	0.00204427	0.0601494		A	188	0.00137181	0.117004	0.00877946	0.0170918	14.9524	8.57792	0.00174636	0.0292818		A	148	0.00455538	0.131285	0.00484577	0.0060223	14.1905	7.68596	0.00108711	0.0232341		A	181	0.007523	0.122786	0.0133148	0.0402393	14.4762	8.15099	0.00247744	0.0414459		A	174	0.00379119	0.121439	0.00924642	0.00728642	14.381	8.26029	0.00191021	0.0294118		A	171	0.00548052	0.11782	0.00916083	0.021588	15.0952	8.56521	0.00185156	0.0324325		A	129	0.0069234	0.130726	0.0103281	0.0156388	13.5238	7.6631	0.00212064	0.0315869		A	173	0.00922022	0.137936	0.0131519	0.0187488	12.8571	7.26558	0.00229717	0.0447031
A	174	0.00892326	0.134952	0.00868013	0.0400157	13.8571	7.41218	0.00142928	0.0390415		A	189	0.000603004	0.114958	0.00582117	0.0115465	15.0476	8.72116	0.001227	0.0245439		A	149	0.0108288	0.130541	0.0102507	0.0114829	14.3333	7.70282	0.00201291	0.0336078		A	182	0.0139137	0.123753	0.0131299	0.053262	14.5238	8.08766	0.00228319	0.045988		A	175	0.0107985	0.124403	0.0138696	0.0109204	14.1429	8.0454	0.00257644	0.0388023		A	172	0.00619136	0.119005	0.00993864	0.0319329	15.0952	8.4666	0.00178589	0.0382262		A	130	0.010311	0.131692	0.0118819	0.0243872	13.381	7.59601	0.00217922	0.0381014		A	174	0.00131598	0.123284	0.0062585	0.00477014	13.8095	8.13125	0.00138214	0.0253328
A	175	0.0262334	0.149022	0.0144398	0.0888422	12.8571	6.71193	0.00215159	0.0611511		A	190	0.00795648	0.126348	0.0148869	0.0507132	14.2381	7.93768	0.00251468	0.0487089		A	150	0.00480552	0.120519	0.00950517	0.00568741	15	8.34433	0.00199766	0.0302182		A	183	0.00745873	0.115201	0.0119279	0.017923	15	8.69061	0.00221458	0.0367722		A	176	0.00308786	0.113003	0.0108183	0.00370686	15.0952	8.85668	0.00210576	0.0324562		A	173	0.0052378	0.113067	0.0121856	0.0170403	15.619	8.88281	0.00217672	0.0396384		A	131	0.00859693	0.123978	0.0121561	0.0106092	14	8.07266	0.00228771	0.0341502		A	175	9.36169e-06	0.113418	0.00380952	0.00194098	14.4762	8.83374	0.000971044	0.0202718
A	176	0.00481846	0.142881	0.00567859	0.0268263	13.2857	7.01403	0.00100788	0.0296243		A	191	0.00188207	0.116325	0.0079206	0.022787	15.1429	8.61055	0.00144945	0.031497		A	151	0.00129638	0.11158	0.00512534	0.00130378	15.7143	9.00391	0.00130343	0.0217264		A	184	0.000167909	0.104153	0.00739713	0.00662212	16	9.60962	0.00152782	0.0269547		A	177	4.99981e-05	0.103761	0.00711974	0.00152749	15.8095	9.64374	0.00152236	0.0250866		A	174	0.000148907	0.103722	0.00665457	0.00723619	16.4286	9.67954	0.00130098	0.0282196		A	132	9.0914e-05	0.111698	0.00612375	0.00332276	14.9048	8.95878	0.0013266	0.0230673		A	176	0.00380897	0.126314	0.00943311	0.00960193	13.5714	7.93424	0.00185506	0.0328548
A	177	0.0294957	0.151676	0.0114383	0.0410271	12.9048	6.59479	0.00184378	0.0422268		A	192	0.00451798	0.128137	0.0133601	0.0622924	14.1429	7.82183	0.00214076	0.0505269		A	152	9.63484e-05	0.105512	0.00410027	0.000850954	16.1905	9.52325	0.00111054	0.0201245		A	185	0.0020348	0.108022	0.00943135	0.0112016	15.6667	9.26852	0.00182811	0.0314512		A	178	0.000656549	0.109208	0.0085067	0.00242177	15.381	9.16847	0.00174459	0.0278969		A	175	0.00295674	0.108197	0.0120128	0.0134824	15.9048	9.27941	0.00215296	0.0386022		A	133	0.00257028	0.118278	0.00913993	0.00665826	14.4286	8.46559	0.00179857	0.0287849		A	177	0.00560959	0.126523	0.0110658	0.0113657	13.5714	7.9229	0.00199695	0.0375907
A	178	0.027595	0.154405	0.0128174	0.0824681	12.2381	6.47798	0.00189266	0.0574209		A	193	0.00303474	0.120393	0.0101155	0.0370459	14.8571	8.32389	0.00174213	0.0391069		A	153	0.0047327	0.115393	0.0106234	0.00498363	15.3333	8.71867	0.00222268	0.0314877		A	186	0.00598159	0.117645	0.0122977	0.035954	14.9048	8.51623	0.002213	0.0408346		A	179	0.0099137	0.121916	0.0131299	0.00891971	14.381	8.21563	0.00244543	0.0375939		A	176	0.00557672	0.116879	0.0114943	0.0258731	15.2381	8.60574	0.00199494	0.0410269		A	134	0.00660384	0.127855	0.0118819	0.0208548	13.619	7.83557	0.00216054	0.0375941		A	178	0.00431913	0.122089	0.0092517	0.00861558	13.6667	8.21741	0.00174	0.0320691
A	179	0.025893	0.144416	0.00957248	0.0454658	13.1905	6.93072	0.00153897	0.0407469		A	194	0.000503494	0.116208	0.00515316	0.010475	15	8.62945	0.00108536	0.0233985		A	154	0.00917256	0.120136	0.0119281	0.0100899	14.9048	8.37033	0.00221129	0.0381698		A	187	0.00262402	0.111703	0.00832178	0.0144957	15.381	8.96024	0.00166369	0.0299554		A	180	0.00277163	0.113523	0.00869163	0.00349601	14.9524	8.81442	0.00177833	0.0284521		A	177	0.00201493	0.110025	0.00950652	0.0163698	15.8571	9.15046	0.00173255	0.0346197		A	135	0.00174252	0.118716	0.00767754	0.00716974	14.2381	8.42766	0.00160681	0.0259091		A	179	0.000131422	0.111068	0.00680272	0.00278504	14.5714	9.01968	0.00139783	0.0254872
A	180	0.0107341	0.136485	0.00908575	0.0332122	13.8095	7.3326	0.00156756	0.0363193		A	195	0.00894905	0.129119	0.0109743	0.0324582	14	7.77383	0.00194777	0.0385361		A	155	0.00602935	0.113553	0.0120212	0.00746011	15.2857	8.84009	0.00222405	0.0366277		A	188	0.000225952	0.104029	0.00665742	0.00697366	16.1905	9.62256	0.00141389	0.0255797		A	181	0.00109477	0.109236	0.00721221	0.0027976	15.3333	9.15756	0.00153405	0.0253167		A	178	0.00125063	0.105991	0.00760522	0.0086701	16.1429	9.47126	0.00147084	0.0296951		A	136	0.00102934	0.115682	0.00566676	0.00760877	14.619	8.65817	0.0012232	0.023817		A	180	0.00265364	0.117353	0.00970522	0.00471225	14.0476	8.5278	0.00183981	0.0315358
A	181	0.00644442	0.129027	0.0111138	0.0315501	14	7.76093	0.00200905	0.036977		A	196	0.00516309	0.119089	0.011356	0.0194219	14.7143	8.41874	0.00205607	0.0351971		A	156	9.44163e-05	0.103446	0.00736185	0.00298119	16.1429	9.69369	0.00150196	0.0267891		A	189	0.00375956	0.114257	0.00961627	0.0248326	15.2381	8.76782	0.00188652	0.0335453		A	182	0.00677364	0.120843	0.00943135	0.0135993	14.381	8.27952	0.00183111	0.0323816		A	179	0.00799471	0.117517	0.0127906	0.0272072	15.1429	8.54991	0.00221679	0.0428315		A	137	0.00894053	0.124961	0.0117905	0.0215293	14	8.00896	0.00219429	0.037426		A	181	0.00710732	0.127018	0.0130612	0.0111979	13.1429	7.87592	0.00228902	0.04083
A	182	0.00195947	0.119416	0.00543522	0.00777665	14.8571	8.38947	0.00122963	0.0218681		A	197	0.00293307	0.116369	0.00877946	0.00917292	14.8095	8.61409	0.00173404	0.0278631		A	157	0.00330375	0.111015	0.0122076	0.00732495	15.381	9.03634	0.00224077	0.0367054		A	190	0.00142109	0.106254	0.00638003	0.0104133	15.9048	9.42293	0.00143042	0.0255923		A	183	0.000600712	0.118861	0.00462321	0.00848567	14.619	8.41544	0.00101817	0.0234832		A	180	0.00127906	0.110838	0.00630888	0.0121456	15.7143	9.07795	0.0012432	0.0283752		A	138	0.00226176	0.120377	0.00749474	0.00875736	14.1905	8.31057	0.00158476	0.0263078		A	182	0.00195648	0.118197	0.00879819	0.0049556	14	8.46794	0.00169811	0.0302361
A	183	1.67045e-06	0.109043	0.00340716	0.00249911	15.7619	9.18293	0.0009042	0.0172505		A	198	0.00178031	0.109997	0.0079206	0.00512834	15.4286	9.11299	0.00163936	0.0254627		A	158	0.0122266	0.121482	0.013885	0.0188975	14.7143	8.26409	0.00243923	0.0437515		A	191	0.00813798	0.118015	0.0117429	0.0438514	14.9048	8.48673	0.00220784	0.0400775		A	184	0.00616291	0.132583	0.0122977	0.0432681	13.619	7.54498	0.002136	0.042957		A	181	0.00460534	0.11728	0.0082966	0.0236918	15.2381	8.59191	0.0015446	0.0334849		A	139	0.0114378	0.134827	0.0127959	0.0330667	13.1905	7.41971	0.00228161	0.0423517		A	183	0.000945681	0.112751	0.00825397	0.00322269	14.2857	8.87111	0.00163837	0.0277892
A	184	0.00202663	0.118053	0.00681431	0.01198	14.9048	8.48844	0.00145324	0.0249014		A	199	0.00306025	0.112423	0.00811146	0.00650446	15.4286	8.94112	0.00165255	0.0266163		A	159	0.0015131	0.110846	0.00801416	0.00471294	15.5238	9.0493	0.00160759	0.0285027		A	192	0.00607595	0.115683	0.00776699	0.0251898	15.0476	8.68294	0.00160177	0.030916		A	185	0.00490343	0.126113	0.0121128	0.0354957	14.0952	7.93648	0.0021291	0.0418928		A	182	0.013137	0.119863	0.0086423	0.0199962	15	8.40377	0.00164573	0.0336315		A	140	0.00745683	0.130086	0.00804314	0.0187941	13.4762	7.7067	0.00158258	0.0304855		A	184	0.00499879	0.123974	0.010068	0.00812408	13.381	8.07138	0.00183786	0.0347794
A	185	0.00742834	0.124605	0.0102215	0.0227544	14.4762	8.03634	0.00187426	0.0347689		A	200	0.000755497	0.106985	0.00963832	0.00398965	15.9048	9.36549	0.00195489	0.0268682		A	160	0.00059913	0.106841	0.00754822	0.00361868	15.7619	9.368	0.00154276	0.0269864		A	193	0.00315892	0.106254	0.00665742	0.00801826	15.8571	9.43569	0.00157131	0.0248695		A	186	0.00394734	0.123672	0.00776699	0.0189783	14.4286	8.10541	0.00150914	0.0305856		A	183	0.00557055	0.10978	0.00872872	0.00476132	15.9524	9.17587	0.00179505	0.0302708		A	141	0.00187156	0.117296	0.00639795	0.00552785	14.3333	8.54483	0.0014546	0.0231693		A	185	0.000762582	0.120368	0.00798186	0.00511566	13.9524	8.31102	0.00152346	0.030318
A	186	0.00445111	0.119118	0.00900462	0.0127105	14.8095	8.41162	0.00169616	0.0300832		A	201	0.00200583	0.111923	0.00820689	0.00572973	15.7143	8.977	0.00165146	0.026282		A	161	0.00707042	0.118102	0.0108098	0.0114166	14.8095	8.47535	0.00206509	0.0356056		A	194	0.0014095	0.0983577	0.00693481	0.00259035	16.7143	10.1957	0.00176842	0.0236699		A	187	0.00197553	0.116594	0.00693481	0.00781242	15.0476	8.58382	0.00153057	0.0256246		A	184	0.00299077	0.105538	0.00622245	0.00253632	16.381	9.58508	0.0014313	0.0245638		A	142	0.000538489	0.109645	0.00575816	0.00255909	15.0476	9.13408	0.00137542	0.0216612		A	186	0.00939462	0.134536	0.0133333	0.0169814	12.9524	7.43728	0.0022356	0.0459296
A	187	0.00015954	0.108414	0.00616533	0.00371122	15.6667	9.23664	0.00129223	0.0221908		A	202	0.000231454	0.108223	0.00782517	0.00458062	15.9524	9.25508	0.00159732	0.0254208		A	162	0.00108102	0.110975	0.00447302	0.00286565	15.619	9.02209	0.00108801	0.0218672		A	195	0.000651254	0.0952609	0.00434582	0.00186443	17	10.6033	0.00120535	0.0207221		A	188	0.00135515	0.111832	0.00462321	0.00343171	15.3333	8.96089	0.00113231	0.0216276		A	185	0.000684721	0.0989318	0.0041483	0.000943719	17.0476	10.2622	0.00105396	0.0211899		A	143	0.0049462	0.113823	0.00987113	0.00546426	14.619	8.82396	0.00210703	0.0286754		A	187	0.00346821	0.126641	0.0130612	0.0141778	13.619	7.90168	0.00236785	0.0393867
A	188	0.0020738	0.113681	0.00795003	0.00700729	15.381	8.8075	0.00153935	0.0267475		A	203	0.00151334	0.111446	0.01002	0.00709496	15.5238	8.99256	0.001931	0.0295103		A	163	0.00489288	0.11903	0.00829373	0.010203	14.8571	8.43472	0.00169963	0.0305779		A	196	0.00318232	0.101419	0.00804438	0.00387023	16.1905	9.91253	0.00197376	0.0257353		A	189	0.00518489	0.120324	0.011558	0.0149812	14.5238	8.33398	0.00226217	0.0348449		A	186	0.0026385	0.102236	0.01063	0.0020296	16.6667	9.87019	0.00226756	0.031397		A	144	0.00288363	0.112757	0.00703775	0.00224232	14.5714	8.89836	0.00161341	0.023815		A	188	0.00249828	0.128391	0.00743764	0.00750746	13.5714	7.79855	0.00146783	0.0285213
A	189	0.00552452	0.121161	0.0113572	0.0194317	14.7143	8.26519	0.00202501	0.0364103		A	204	0.00758019	0.119408	0.0136463	0.0200692	15.0952	8.38334	0.00242224	0.038252		A	164	0.00684972	0.122826	0.00922561	0.0100436	14.5238	8.16494	0.00187289	0.0322815		A	197	0.00693234	0.110078	0.0100786	0.0117695	15.381	9.10615	0.00215129	0.0313926		A	190	0.00535365	0.121762	0.0098012	0.0205388	14.3333	8.2711	0.00182797	0.0348316		A	187	0.000170608	0.0968416	0.00432115	0.000806971	17.0952	10.3733	0.00103655	0.0221319		A	145	0.000954958	0.107916	0.00813454	0.00221866	14.9524	9.28498	0.00183422	0.0252314		A	189	0.000618725	0.118836	0.00598639	0.00489796	14.2857	8.46884	0.00126714	0.0249342
A	190	0.00148381	0.113195	0.00738217	0.00665804	15.3333	8.84335	0.00150061	0.0251366		B	85	0.0348911	0.167188	0.0118332	0.00607933	12.7143	5.99027	0.00187835	0.0402893		A	165	0.0017431	0.113908	0.00680272	0.00240381	15.1905	8.80719	0.00154556	0.0248242		A	198	0.0013122	0.10439	0.00656496	0.00686213	16.0476	9.60564	0.00151558	0.0257231		A	191	0.00431922	0.121653	0.0101711	0.0199512	14.2381	8.26241	0.00186899	0.0361213		A	188	0.00188637	0.102621	0.0101979	0.00214205	16.4286	9.83148	0.0020874	0.031742		A	146	0.00853121	0.116932	0.0106937	0.00606867	14.2857	8.57198	0.00224672	0.0307223		A	190	0.000813481	0.121256	0.00707483	0.00541675	13.7143	8.2605	0.00142382	0.0275575
A	191	0.000141336	0.106641	0.00543522	0.00371364	15.9048	9.38225	0.00117469	0.021242		B	86	0.0331789	0.16447	0.0164138	0.0105987	13	6.08674	0.00240801	0.0563544		A	166	0.0009506	0.11456	0.00587084	0.00145104	14.9524	8.7661	0.00140746	0.0228348		A	199	0.00707008	0.113039	0.0110957	0.0224991	15.3333	8.86953	0.0022339	0.0354358		A	192	0.00364719	0.123108	0.00933888	0.0165916	14.2381	8.13315	0.00174988	0.0337927		A	189	0.00472547	0.108943	0.0113214	0.00444192	15.9524	9.29401	0.0022023	0.0353149		A	147	0.0107251	0.122184	0.00859154	0.00389468	13.6667	8.19249	0.00185536	0.0264386		A	191	0.0104099	0.132097	0.0127891	0.0128608	12.9524	7.57515	0.00227009	0.0412898
A	192	0.00414754	0.117571	0.00884238	0.0146579	15.0476	8.51708	0.00170665	0.0304216		B	87	0.0611697	0.162952	0.0145052	0.00856153	12.381	6.17607	0.00223757	0.0484161		A	167	0.000846188	0.112546	0.00624359	0.00156033	15.0952	8.90523	0.00146834	0.0235379		A	200	0.000459389	0.10621	0.00462321	0.00586856	15.9048	9.43347	0.00113278	0.0226782		A	193	0.00625915	0.12275	0.0110032	0.016124	14.1905	8.15941	0.00205179	0.0357923		A	190	0.00781213	0.112136	0.0100251	0.00464968	15.4762	9.00277	0.00196635	0.0327772		A	148	0.00178661	0.110192	0.00594096	0.00128708	14.6667	9.08281	0.00142733	0.0218501		A	192	0.0014522	0.120163	0.00807256	0.00536513	13.8095	8.33088	0.00158842	0.0293308
A	193	0.000447897	0.109884	0.00340716	0.00405471	15.5238	9.10927	0.000832021	0.0185627		B	88	0.0354889	0.154267	0.0171772	0.0111442	13.1429	6.49604	0.0025142	0.0601479		A	168	0.00533841	0.120192	0.0116485	0.00395206	14.7143	8.34806	0.00242212	0.0326817		A	201	0.00228833	0.111747	0.00693481	0.00879323	15.3333	8.97346	0.00159256	0.0262389		A	194	0.00352498	0.118214	0.00822931	0.00807333	14.4762	8.46861	0.00168909	0.0289939		A	191	0.000296651	0.103084	0.00708668	0.00200956	16.381	9.781	0.00147518	0.0270246		A	149	0.00335069	0.107336	0.0102367	0.00318	15.2381	9.33946	0.00232579	0.0276481		A	193	0.00423157	0.124587	0.0115193	0.00829105	13.2857	8.02984	0.00207779	0.0389235
A	194	0.00364796	0.120143	0.00746329	0.0171989	14.7143	8.35507	0.00142783	0.0294697		B	89	0.036814	0.152655	0.0174635	0.0111442	13.8571	6.5553	0.00248407	0.0651253		A	169	0.000759876	0.111623	0.00549809	0.00183682	15.2857	8.97372	0.00129643	0.0231964		A	202	0.00693673	0.116521	0.0113731	0.0222127	15.1905	8.59806	0.00232803	0.0355705		A	195	0.0106474	0.118774	0.0105409	0.010346	14.1905	8.44725	0.00217616	0.0322046		A	192	0.00167748	0.106781	0.0103708	0.00363464	16.1429	9.44413	0.00202721	0.033313		A	150	0.00203785	0.10427	0.00502696	0.00121466	15.4286	9.65268	0.00134032	0.0201926		A	194	0.00452643	0.124211	0.00861678	0.00844892	13.4762	8.06549	0.00166707	0.0314218
A	195	0.0143059	0.124687	0.0103837	0.022103	14.4286	8.0503	0.0017879	0.0377571		B	90	0.0284534	0.145923	0.0193721	0.0145919	14.0952	6.86258	0.00274654	0.0708253		A	170	0.0090462	0.121018	0.00950517	0.00318457	14.4286	8.27043	0.00203497	0.0296819		A	203	0.000632576	0.105059	0.00480814	0.00422366	16.1429	9.52963	0.00124875	0.0222757		A	196	0.0059372	0.110399	0.00822931	0.00424174	14.9048	9.08978	0.0019174	0.0264657		A	193	0.014043	0.117245	0.0133956	0.0107285	15.1905	8.59796	0.0024438	0.0406448		A	151	0.00184902	0.103213	0.00502696	0.00131422	15.6667	9.75085	0.00136626	0.0196504		A	195	0.000488292	0.112096	0.00562358	0.00208358	14.3333	8.93043	0.00126776	0.0232322
A	196	0.00375445	0.114901	0.00924799	0.00739195	15.1905	8.7284	0.0017108	0.0307301		B	91	0.0243992	0.139421	0.0154595	0.012841	14.9048	7.18074	0.00224001	0.0612749		A	171	0.00457797	0.111174	0.00726866	0.000749864	15.1429	9.00186	0.00174221	0.0241215		A	204	0.0015016	0.106215	0.00684235	0.00584006	16.2381	9.49589	0.00170307	0.0245403		A	197	0.00487859	0.107518	0.00693481	0.001912	15.1429	9.32067	0.00178444	0.0237962		A	194	0.00276683	0.108872	0.00769164	0.00496726	15.7619	9.2323	0.00155228	0.0286786		A	152	0.00296659	0.104268	0.00648935	0.00295188	15.5714	9.6334	0.00162027	0.0225618		A	196	0.0017854	0.113006	0.00816327	0.00358852	14.3333	8.85388	0.00173013	0.0288324
A	197	0.00189806	0.109974	0.00795003	0.00435237	15.619	9.1693	0.00158881	0.0260827		B	92	0.0121009	0.136786	0.0109743	0.00791218	15.0952	7.33677	0.00171061	0.0436514		A	172	0.00315753	0.111106	0.00624359	0.000937974	15.1429	9.05694	0.00153073	0.0226584		A	205	0.00114495	0.105197	0.00480814	0.00427986	16.3333	9.54609	0.0012588	0.0219922		A	198	0.00364221	0.100078	0.00610264	0.00114665	15.9524	10.0316	0.00173814	0.0218908		A	195	0.000344109	0.103565	0.00535822	0.0030131	16.381	9.71705	0.00116769	0.023964		A	153	0.00882372	0.111311	0.0106937	0.00785783	15	9.01179	0.00231678	0.0302942		A	197	0.000171841	0.108947	0.00399093	0.00140433	15	9.18721	0.00100789	0.020761
A	198	0.00319966	0.110246	0.00632757	0.0028956	15.4762	9.19388	0.0013318	0.0228026		B	93	0.00553308	0.127523	0.0134555	0.00956925	15.8571	7.85333	0.00207416	0.0498125		A	173	0.0016874	0.1073	0.00736185	0.000577439	15.6667	9.33492	0.00177443	0.023894		A	206	0.00635388	0.115346	0.00859917	0.0151332	15.5238	8.7019	0.00191808	0.029584		A	199	0.00212947	0.0979889	0.00545539	0.000575879	16.2381	10.2826	0.00168413	0.0207528		A	196	0.00549949	0.11441	0.00933368	0.0126059	15.381	8.7995	0.00175968	0.033723		A	154	0.0021862	0.102121	0.00667215	0.00220764	15.8571	9.80898	0.00162366	0.0232693		A	198	0.00491429	0.12016	0.0092517	0.00622743	14.0476	8.32971	0.00188833	0.0318386
A	199	0.000769481	0.10562	0.00551635	0.00178925	15.8095	9.61645	0.00121096	0.0211009		B	94	0.003746	0.12649	0.0129783	0.00677394	15.7143	7.92013	0.00205357	0.0446782		A	174	0.00352499	0.11047	0.00726866	0.00154484	15.2381	9.08033	0.00159538	0.0260431		A	207	0.0103971	0.120293	0.00906149	0.0258212	15.2381	8.41785	0.00179407	0.0337554		A	200	0.000963317	0.0954044	0.00379103	0.00112205	16.619	10.6676	0.00119339	0.019323		A	197	0.013575	0.118716	0.0114078	0.0179296	14.8571	8.45709	0.00202842	0.0395939		A	155	0.00546076	0.105578	0.00932273	0.00402841	15.6667	9.52235	0.00216295	0.027383		A	199	0.00134595	0.114352	0.00743764	0.00403518	14.4762	8.76472	0.00158465	0.0272363
A	200	0.000846695	0.10625	0.00697656	0.00209456	15.7143	9.45112	0.00143834	0.0239595		B	95	0.000856704	0.115648	0.00782517	0.00393921	16.7143	8.65617	0.00137637	0.0315072		A	175	0.00280837	0.106173	0.00903923	0.00140712	15.8095	9.43668	0.0019773	0.0273625		B	78	0.0356924	0.158508	0.00896902	0.00744694	12.4762	6.32039	0.00158977	0.0346616		B	71	0.0316816	0.168555	0.00776699	0.00520586	11	5.94156	0.00139491	0.030421		A	198	0.00362887	0.109565	0.00898799	0.00950842	15.4762	9.15962	0.00164715	0.0333795		A	156	0.00311809	0.10051	0.00603236	0.00202906	16.1905	10.0303	0.00163935	0.0216048		A	200	0.00257764	0.116644	0.00789116	0.00332773	14.2381	8.59537	0.00170307	0.027328
A	201	0.00236534	0.111675	0.0114383	0.00496545	15.1429	8.99181	0.00212313	0.032441		B	96	0.00771182	0.120826	0.0166046	0.0105594	16.1429	8.28915	0.00260945	0.0552446		A	176	0.000955121	0.104189	0.00782779	0.0018029	15.9048	9.62259	0.00162629	0.0279		B	79	0.0468695	0.151495	0.0132224	0.00812495	13.381	6.61405	0.00212677	0.0458731		B	72	0.0358016	0.163102	0.0118354	0.00803022	11.7143	6.1386	0.00199865	0.0381415		A	199	0.00083097	0.104932	0.0075188	0.00591472	15.9048	9.56365	0.00144307	0.0292132		A	157	0.000140629	0.0940116	0.00411297	0.000645739	16.8571	10.696	0.00122206	0.0184317		A	201	0.00103252	0.112216	0.00653061	0.00255082	14.7143	8.92635	0.00147347	0.0242569
A	202	0.00871139	0.118977	0.0120873	0.00949297	14.7619	8.44309	0.00217551	0.0354937		B	97	0.0173027	0.132353	0.0207081	0.0164557	15.1905	7.57229	0.00299712	0.0717803		A	177	0.00166366	0.102948	0.00857329	0.00338127	16.1429	9.72677	0.00179609	0.0281635		B	80	0.0222488	0.145733	0.00998613	0.00287451	13.4762	6.88063	0.00174419	0.0379519		B	73	0.0212041	0.153488	0.00924642	0.0038473	12.0476	6.52945	0.00163397	0.03265		A	200	0.000189931	0.102083	0.00769164	0.00564068	16.2381	9.82439	0.00146928	0.029261		B	26	0.0188489	0.163643	0.0103281	0.00686403	11.7619	6.12339	0.00168298	0.036961		A	202	0.00184199	0.116647	0.00689342	0.00489337	14.381	8.60535	0.00141724	0.0277083
A	203	0.00882235	0.1173	0.00868013	0.00598498	14.7619	8.62124	0.00162738	0.0287564		B	98	0.00253511	0.121027	0.010688	0.00546291	16.0476	8.28209	0.0017851	0.0388271		A	178	0.00185532	0.103524	0.00726866	0.00295967	16.0952	9.6785	0.00156906	0.0266119		B	81	0.0260103	0.139421	0.0119279	0.00396511	14.0476	7.19085	0.00194952	0.0441201		B	74	0.0302676	0.146918	0.0118354	0.00279456	12.8571	6.81803	0.00201399	0.037559		A	201	0.00326791	0.109642	0.0126178	0.0173753	15.5238	9.15124	0.0021379	0.0440148		B	27	0.0170377	0.158694	0.00859154	0.0136192	12.0476	6.30802	0.00144802	0.0325863		B	70	0.0385278	0.172936	0.009161	0.0248622	11.2857	5.78812	0.00157371	0.035592
A	204	0.000822636	0.110852	0.00762554	0.00284956	15.2857	9.05971	0.00150952	0.0256227		B	99	0.000652283	0.112988	0.00763432	0.0035309	16.8571	8.86401	0.00139779	0.0298329		A	179	0.00271567	0.106173	0.00745504	0.00516023	15.8571	9.47759	0.00154803	0.0277004		B	82	0.0129163	0.138758	0.0125751	0.00662747	14.5714	7.22164	0.00193609	0.0515792		B	75	0.0313618	0.143293	0.012945	0.00132595	13.2381	6.98511	0.00211475	0.0427723		A	202	0.0070041	0.113983	0.0135684	0.0215525	15.0476	8.79993	0.00224973	0.0475334		B	28	0.0172073	0.150878	0.00950553	0.00807284	12.6667	6.63842	0.00158782	0.0342124		B	71	0.04649	0.168918	0.0142404	0.0655655	11.8095	5.92481	0.00212486	0.0553164
A	205	0.00576685	0.117216	0.0124118	0.00793204	14.9524	8.54036	0.00223723	0.0352561		B	100	0.00772736	0.121851	0.0128829	0.00748008	16.0952	8.21834	0.00212315	0.0452198		B	45	0.0181345	0.136936	0.00903923	0.000846278	13.0476	7.33976	0.00172345	0.0320467		B	83	0.0216426	0.131526	0.0185853	0.00803754	15.1905	7.61073	0.00267863	0.0746337		B	76	0.0164092	0.131764	0.0128525	0.000900411	14.1905	7.59454	0.00215942	0.0408553		A	203	0.000942397	0.105626	0.00907441	0.00712875	15.9048	9.48526	0.00168075	0.032228		B	29	0.0151393	0.148365	0.0139841	0.00691838	12.6667	6.74719	0.00214987	0.0492137		B	72	0.0172817	0.157683	0.0119728	0.0525215	12.1429	6.34748	0.0018656	0.0479966
A	206	0.0121589	0.123605	0.0110327	0.00858554	14.619	8.09686	0.0019655	0.0336651		B	101	0.00885145	0.125381	0.0161275	0.00808845	15.5714	8.00229	0.00259952	0.0500154		B	46	0.0252203	0.138536	0.0127668	0.00101889	13.0476	7.24741	0.00227765	0.0409243		B	84	0.0181332	0.127048	0.0160888	0.00588578	15.5714	7.88072	0.00239615	0.065752		B	77	0.0126474	0.121193	0.0123902	0.000379925	15.1429	8.25807	0.00205248	0.0415638		A	204	0.000625167	0.105977	0.00838303	0.00849404	15.7619	9.44871	0.00153947	0.0328366		B	30	0.0182687	0.15286	0.0134357	0.00831064	12.5714	6.54949	0.00199801	0.0521927		B	73	0.0223628	0.15125	0.01678	0.0820829	12.4286	6.61887	0.00249056	0.0628668
A	207	0.00129616	0.112273	0.00575971	0.00252879	15.4286	8.92196	0.00120524	0.0221046		B	102	0.000835007	0.112028	0.00839775	0.00187596	16.5238	8.94875	0.00159431	0.028663		B	47	0.0141043	0.136641	0.012394	0.00175061	13.5238	7.32961	0.00203336	0.0466905		B	85	0.010236	0.129809	0.00841424	0.00313968	15.4286	7.7117	0.00143358	0.0379796		B	78	0.0204716	0.128858	0.00952381	0.000605826	14.9524	7.76875	0.00167836	0.0334076		A	205	0.0107796	0.116463	0.0161611	0.0241753	14.9048	8.59822	0.00264176	0.0533561		B	31	0.0274377	0.145195	0.0168175	0.0093982	13.4762	6.89032	0.00245422	0.0613817		B	74	0.0457884	0.15814	0.0166893	0.113304	12.5714	6.32671	0.00235046	0.0705806
A	208	0.000285207	0.108573	0.00543522	0.00237697	15.619	9.21781	0.00115347	0.0216194		B	103	0.00301578	0.11158	0.011356	0.00196155	16.619	8.97633	0.00213786	0.0322914		B	48	0.0222261	0.136847	0.0176125	0.00290406	13.7619	7.31078	0.00264006	0.0658829		B	86	0.00380713	0.118928	0.0117429	0.00340326	16.3333	8.41405	0.00192168	0.0459008		B	79	0.0113336	0.117658	0.0134998	0.000244475	15.9524	8.50485	0.00225637	0.0409848		A	206	0.00412013	0.110788	0.0100251	0.0116102	15.4762	9.03993	0.00180641	0.0369932		B	32	0.034405	0.145252	0.0162691	0.00824546	13.4762	6.89014	0.00236374	0.0620712		B	75	0.0245385	0.143191	0.0175057	0.154702	13.5714	6.98785	0.00244271	0.0776397
A	209	0.00407303	0.118547	0.00754441	0.00876464	14.8571	8.4435	0.0014171	0.0281467		B	104	0.00564624	0.120205	0.0143143	0.00425889	15.7143	8.33944	0.00248323	0.0406287		B	49	0.0281853	0.144945	0.0150033	0.00322191	13.619	6.90448	0.00223937	0.0603037		B	87	0.00130951	0.114024	0.00785945	0.00233564	16.9524	8.78585	0.00138349	0.0348255		B	80	0.000806112	0.108566	0.00804438	0.000132651	16.6667	9.23736	0.00147335	0.0300562		A	207	0.000321337	0.102593	0.00656814	0.00440194	16.2857	9.76458	0.00131489	0.0268875		B	33	0.0211652	0.135044	0.0180971	0.00776759	14.3333	7.40874	0.00265111	0.0671541		B	76	0.0270017	0.146408	0.0148753	0.1308	13.3333	6.83737	0.0021138	0.0685074
A	210	0.0115018	0.122437	0.00973473	0.010468	15	8.17985	0.00170483	0.03302		B	105	0.00388651	0.116012	0.0103063	0.00256195	15.9048	8.63327	0.00190348	0.0321618		B	50	0.0114772	0.131289	0.0155624	0.00169774	14.619	7.62147	0.00237532	0.0586045		B	88	0.000498678	0.109715	0.00832178	0.00169735	17.0952	9.12113	0.00147396	0.0345968		B	81	0.000632239	0.10738	0.0098012	0.000107851	16.8571	9.31882	0.00173097	0.0332658		A	208	0.00230365	0.110394	0.00872872	0.00768747	15.619	9.0751	0.00168014	0.0322406		B	34	0.0077939	0.123484	0.0147153	0.00435436	15	8.10145	0.00234043	0.0530265		B	77	0.0239793	0.135287	0.0187755	0.157704	14.2381	7.39429	0.00268197	0.0787268
A	211	0.00349388	0.1114	0.00835564	0.00386172	16	8.98329	0.00155407	0.0273173		B	106	0.000346339	0.105194	0.00648917	0.000835606	16.9048	9.51713	0.00139021	0.022729		B	51	0.0141168	0.129316	0.0148169	0.00122108	14.7619	7.74299	0.00237544	0.0502801		B	89	0.0115677	0.117825	0.0173833	0.00460083	16.3333	8.49847	0.0026772	0.0634136		B	82	0.00504617	0.111687	0.0158114	0.000231209	16.1429	8.96033	0.00255555	0.0470108		A	209	0.0167712	0.120147	0.0133956	0.0177814	14.8571	8.34007	0.00234596	0.0438411		B	35	0.00134847	0.115657	0.00612375	0.00151993	15.6667	8.66603	0.00116026	0.02785		B	78	0.00308499	0.122808	0.0132426	0.0724795	15.1905	8.14449	0.0021542	0.0495035
A	212	0.000421551	0.10684	0.00665206	0.00277577	16.619	9.36903	0.00127644	0.0247189		B	107	0.000262039	0.103538	0.00668003	0.000495175	17.1905	9.66962	0.00145563	0.0230629		B	52	0.0102281	0.131475	0.00820054	0.000626192	14.8095	7.62641	0.00149556	0.031722		B	90	0.0179853	0.124967	0.0196949	0.00729942	15.9524	8.0135	0.00291234	0.0730568		B	83	0.00687595	0.114228	0.0139621	0.000272689	15.8095	8.77947	0.00231445	0.0431373		A	210	0.0032091	0.113317	0.00725953	0.00549221	15.5238	8.85507	0.00146471	0.0282829		B	36	0.000308015	0.111377	0.00904853	0.00177467	15.9048	8.98483	0.00162596	0.0335461		B	79	0.00297377	0.124886	0.00689342	0.0279838	15.0952	8.0185	0.00127826	0.0298463
A	213	7.0304e-05	0.101946	0.00738217	0.00212399	17	9.81423	0.00140598	0.0248019		B	108	0.00419487	0.112533	0.0117378	0.000993532	16.2857	8.90304	0.00232138	0.030903		B	53	0.00355061	0.120983	0.0114621	0.000575159	15.619	8.27472	0.00200443	0.0379212		B	91	0.000885809	0.113325	0.0085067	0.00274619	16.8571	8.83634	0.00144054	0.0389293		B	84	0.00039548	0.104126	0.00915395	9.15272e-05	16.7143	9.62543	0.00166611	0.0310732		A	211	0.000648375	0.107284	0.00604961	0.0028789	15.9048	9.34474	0.00131136	0.0244486		B	37	0.00956464	0.122811	0.0176401	0.00456526	15.0952	8.14514	0.0027969	0.0576251		B	80	0.000196256	0.11538	0.0062585	0.026089	15.8571	8.67111	0.00119724	0.0286395
A	214	0.000946915	0.107983	0.0081934	0.00406375	16.5714	9.26495	0.00149378	0.0283321		B	109	0.000339304	0.110252	0.00467602	0.000366382	16.3333	9.08989	0.00108115	0.0207209		B	54	0.0020963	0.116358	0.0102507	0.000455688	16.1905	8.60246	0.00185866	0.0351882		B	92	0.00192714	0.111779	0.0108183	0.00243466	16.6667	8.95774	0.00180905	0.0429732		B	85	0.00108555	0.105713	0.0105409	0.000122068	16.5238	9.46288	0.00179745	0.0366777		A	212	0.00667416	0.11789	0.00838303	0.00761061	15	8.50817	0.00164561	0.0309478		B	38	0.00784279	0.123038	0.0135271	0.00377002	15.2857	8.14459	0.00222693	0.046703		B	81	0.00399848	0.119481	0.0131519	0.08202	15.381	8.37986	0.002134	0.0507429
A	215	0.0129816	0.11801	0.0133041	0.0117252	15.7143	8.48682	0.00219625	0.0410421		B	110	0.00944684	0.122982	0.0104972	0.00158756	15.3333	8.15383	0.00198019	0.0318783		B	55	0.000172166	0.110551	0.00633678	0.000238445	16.5714	9.0533	0.00124765	0.0265171		B	93	0.0157206	0.124096	0.0185853	0.00622081	15.6667	8.06907	0.00272141	0.0739057		B	86	0.00956029	0.113697	0.0153491	0.000215691	15.5714	8.80166	0.00251914	0.0462696		A	213	0.0167927	0.123332	0.0094201	0.00803504	14.619	8.15565	0.00185963	0.0324198		B	39	0.000269183	0.110834	0.00539256	0.000993871	16.1429	9.03144	0.00111168	0.024373		B	82	0.00331653	0.121879	0.0108844	0.0625742	15.381	8.21179	0.0017678	0.0439794
A	216	0.00123414	0.107633	0.00965361	0.00410855	16.5714	9.29439	0.00170779	0.0308337		B	111	0.00968196	0.133785	0.00992461	0.00375435	14.4762	7.5094	0.00168445	0.035917		B	56	0.00308918	0.116753	0.0113689	0.000579399	15.7619	8.5746	0.00196586	0.0389458		B	94	0.00793111	0.12214	0.0171983	0.00581972	16	8.20046	0.00259685	0.0654031		B	87	0.00260236	0.10773	0.00924642	0.000135374	16.0476	9.32325	0.00170136	0.0319362		A	214	0.00367264	0.11646	0.00501253	0.00281304	15.1905	8.66667	0.00110355	0.0238619		B	40	0.00110602	0.111061	0.00904853	0.00133077	15.9524	9.00676	0.00169835	0.0312876		B	83	0.00049316	0.113481	0.00843537	0.0403218	15.9048	8.81741	0.00149201	0.0349172
A	217	0.000453722	0.105157	0.00843676	0.00384614	16.8095	9.51383	0.0015038	0.0291303		B	112	0.0142677	0.140465	0.0152686	0.00845741	14.1429	7.13894	0.0023195	0.0534497		B	57	0.00587679	0.121914	0.0175193	0.00118936	15.619	8.20939	0.00278066	0.0560678		B	95	0.00133807	0.110707	0.0108183	0.00195173	16.9048	9.04531	0.00185826	0.0399487		B	88	0.000365044	0.104193	0.00647249	6.04902e-05	16.1905	9.60999	0.00129899	0.0259749		B	68	0.0355786	0.146342	0.0110621	0.00284344	12.8095	6.84885	0.00183082	0.0417842		B	41	0.00825804	0.121552	0.0135271	0.00341446	15.2381	8.23252	0.00225483	0.0459937		B	84	0.00760478	0.121846	0.0156009	0.105923	15.0952	8.21016	0.00245786	0.0603105
A	218	0.00909872	0.116619	0.0133041	0.013812	15.8571	8.5797	0.00211988	0.0444484		B	113	0.0090945	0.127546	0.0125012	0.00423922	14.9524	7.84932	0.00208752	0.0398642		B	58	0.000675585	0.111299	0.00782779	0.000530886	16.381	8.99637	0.00140194	0.0334575		B	96	0.00938036	0.114086	0.0142395	0.00248772	16.2857	8.7792	0.00233705	0.0503203		B	89	0.00551096	0.110921	0.0126676	0.000143459	15.4762	9.02182	0.00218556	0.0398561		B	69	0.0247068	0.144651	0.0094201	0.00256499	12.381	6.93674	0.00167192	0.035109		B	42	0.0036679	0.117153	0.00959693	0.00190781	15.3333	8.54447	0.00175332	0.0333356		B	85	0.00850409	0.130203	0.017415	0.137111	14.5238	7.68317	0.00252906	0.0719259
A	219	0.0128488	0.115252	0.0122495	0.00882883	15.9524	8.67908	0.00204039	0.0390372		B	114	0.00556777	0.133325	0.0110698	0.00505831	14.5714	7.50778	0.00179827	0.040029		B	59	0.00141578	0.110185	0.0113689	0.000665672	16.3333	9.08042	0.00196334	0.0387875		B	97	0.010044	0.120123	0.0145169	0.00390149	15.8571	8.34156	0.0022793	0.0560892		B	90	0.0127107	0.11998	0.0128525	0.000249201	14.619	8.34508	0.00219971	0.0409715		B	70	0.0183622	0.14043	0.0114078	0.00150093	12.6667	7.13551	0.0018901	0.0432152		B	43	0.000515987	0.107681	0.00758614	0.000662274	16	9.29257	0.00153866	0.0258468		B	86	0.00132651	0.118812	0.0107029	0.0523188	15.2857	8.42567	0.00177724	0.0415289
A	220	0.000859529	0.105549	0.00957248	0.00358796	16.9524	9.47733	0.00168095	0.0311391		B	115	0.00731382	0.13349	0.0146961	0.0076232	15	7.51121	0.00228997	0.0483679		B	60	0.00909923	0.122205	0.0163079	0.00155104	15.3333	8.18777	0.00252056	0.0586763		B	98	0.00336354	0.115056	0.0111882	0.00224607	16.1905	8.70615	0.00190302	0.0418873		B	91	0.00366134	0.113437	0.010356	0.00014421	15.2381	8.8258	0.00196549	0.0317079		B	71	0.0352425	0.139411	0.0150376	0.00186222	13.4286	7.1833	0.00233374	0.055334		B	44	0.00397047	0.113008	0.0112421	0.000858259	15.4286	8.85312	0.00217036	0.032087		B	87	0.000694786	0.116502	0.00789116	0.0378529	15.2857	8.58957	0.00138304	0.0347079
A	221	0.00360993	0.109107	0.0112761	0.00694704	16.619	9.17044	0.00190324	0.0362164		B	116	0.0231259	0.143363	0.0158412	0.0096245	14.4762	6.98874	0.00237423	0.0543918		B	61	0.00752745	0.120941	0.0164943	0.0013465	15.4762	8.27574	0.00258599	0.0568923		B	99	0.00029253	0.105023	0.00610264	0.000672038	17.1905	9.5337	0.00120782	0.0270565		B	92	0.000171766	0.107718	0.00582524	6.01806e-05	15.4762	9.29108	0.00120284	0.0247363		B	72	0.0191067	0.144014	0.0117535	0.00193051	13.1429	6.95091	0.00187087	0.0459975		B	45	0.00458502	0.119451	0.0121561	0.00113577	14.7143	8.37446	0.00225482	0.0349102		B	88	0.00914599	0.129745	0.0148753	0.0963232	14.2857	7.71628	0.00225721	0.0596818
A	222	0.0150803	0.114098	0.013223	0.0109788	16.2857	8.77253	0.00215453	0.0422103		B	117	0.00371626	0.132078	0.00925661	0.00454281	15.1429	7.60511	0.00157586	0.0336394		B	62	0.00198011	0.110986	0.0111826	0.000596656	16.2857	9.01854	0.00195003	0.0382149		B	100	0.00154025	0.104569	0.00933888	0.000765959	17	9.57716	0.00175194	0.0332744		B	93	0.00591252	0.116966	0.0122977	0.00018692	14.619	8.5669	0.00217328	0.0380068		B	73	0.0266153	0.139148	0.0122721	0.00181279	13.8095	7.19255	0.00193477	0.0492204		B	46	0.00212357	0.111987	0.00795174	0.000520524	15.3333	8.94297	0.00162708	0.0261454		B	89	0.00842656	0.129723	0.0157823	0.0892565	14.381	7.72644	0.00238693	0.0601086
A	223	0.00852743	0.107816	0.00973473	0.00370979	16.9048	9.28401	0.00173589	0.0317752		B	118	0.00164901	0.13216	0.00858861	0.0045433	14.619	7.58307	0.00147797	0.0322439		B	63	0.00827063	0.116823	0.0141646	0.00103334	15.4286	8.56984	0.00235461	0.0471563		B	101	0.00611159	0.113167	0.0140546	0.00150819	16	8.85261	0.00239275	0.0458695		B	94	0.0231826	0.128129	0.0128525	0.000412141	13.8095	7.84651	0.00222756	0.0400886		B	74	0.0220097	0.132095	0.0126178	0.00106046	14.381	7.57575	0.00213109	0.0453396		B	47	0.000172378	0.104797	0.00703775	0.00026961	16	9.54894	0.00152187	0.0235618		B	90	0.000899709	0.11629	0.00961451	0.0294177	15.2857	8.61469	0.00170118	0.0351131
A	224	0.000967428	0.101554	0.00868013	0.00241355	17.5238	9.85852	0.0016003	0.0286135		B	119	0.0264686	0.147706	0.0159366	0.0121329	13.619	6.78586	0.00241512	0.0523436		B	64	0.00885444	0.122953	0.0166806	0.00153635	14.9048	8.14295	0.00263154	0.057837		B	102	0.000412303	0.106892	0.00656496	0.000565068	16.619	9.38271	0.00126503	0.0294975		B	95	0.000541838	0.117591	0.00638003	0.000156723	14.619	8.52344	0.00128322	0.0261789		B	75	0.0133514	0.126526	0.0052718	0.000775687	14.8095	7.94979	0.00108202	0.0255577		B	48	0.000703785	0.10784	0.00630655	0.000307372	15.3333	9.27977	0.00136296	0.0234635		B	91	0.00345093	0.121077	0.0122449	0.0384649	14.7143	8.27356	0.00208333	0.0415408
A	225	0.00606809	0.107783	0.00949136	0.0047529	17.0476	9.31378	0.00170764	0.0314384		B	120	0.0228605	0.152846	0.0115469	0.0125058	13.4286	6.55645	0.00183201	0.0410865		B	65	0.00257268	0.113039	0.0109962	0.0006789	15.7619	8.85155	0.00189806	0.0400452		B	103	0.00917273	0.118215	0.0145169	0.00173415	15.619	8.4883	0.00247003	0.0457908		B	96	0.0132203	0.12604	0.0134998	0.000520913	14.3333	7.96329	0.00237351	0.0392441		B	76	0.00220372	0.121537	0.00734595	0.000394347	15.1905	8.24656	0.00143956	0.0288587		B	49	0.00710294	0.118789	0.0124303	0.000988189	14.3333	8.43022	0.00236287	0.0344382		B	92	0.00868323	0.131832	0.0145125	0.0629464	13.8571	7.60553	0.00227487	0.0535977
A	226	0.0107957	0.107582	0.0102215	0.00367487	17.0952	9.35232	0.00190392	0.0313641		B	121	0.0225012	0.159118	0.0171772	0.0119937	12.8571	6.29478	0.00255455	0.0560508		B	66	0.000201072	0.105306	0.00736185	0.000278581	16.4762	9.50778	0.00142589	0.0284591		B	104	0.00161413	0.116914	0.00795192	0.00145729	15.9524	8.57429	0.00145772	0.0327919		B	97	0.00343404	0.118479	0.00859917	0.000255292	14.9524	8.44965	0.00167663	0.0285483		B	77	0.0144484	0.125556	0.0108029	0.000870581	14.6667	7.98073	0.00190272	0.0381481		B	50	0.00042753	0.114176	0.00639795	0.000419656	14.619	8.75999	0.00135028	0.024587		B	93	0.00416321	0.126567	0.0114286	0.0436323	14.2381	7.91329	0.00189427	0.043124
A	227	0.00496469	0.100141	0.00924799	0.00145668	17.7143	10.0156	0.00183344	0.0277066		B	122	0.033227	0.165003	0.0133601	0.0145346	12.7619	6.06632	0.00205607	0.0450469		B	67	0.00128506	0.109085	0.00708228	0.000320475	15.8095	9.18749	0.00139596	0.0281115		B	105	0.00279846	0.125362	0.00693481	0.00247706	15.2857	8.02543	0.00126058	0.0321441		B	98	0.00452684	0.124921	0.00721221	0.000726367	14.5238	8.03403	0.00140521	0.0271114		B	78	0.0051364	0.117164	0.00821018	0.000322561	15.5238	8.55025	0.00152785	0.0321307		B	51	0.0137683	0.1271	0.0129787	0.00131221	13.7143	7.87012	0.00240421	0.0361498		B	94	0.000389213	0.113543	0.00653061	0.0137061	15.2381	8.81805	0.00128816	0.0266952
A	228	0.0018641	0.0994447	0.00770666	0.00137417	18.0476	10.1138	0.00157386	0.0249797		B	123	0.0313169	0.162949	0.0136463	0.0134626	13.5714	6.14038	0.00213613	0.0425548		B	68	0.00753242	0.118999	0.010903	0.000881283	15	8.44069	0.00198558	0.0376225		B	106	0.0164705	0.128648	0.0159038	0.00490552	15.0952	7.78724	0.00250754	0.0560691		B	99	0.00632967	0.126273	0.0102635	0.000756851	14.5238	7.93259	0.00184517	0.0340738		B	79	0.015966	0.12103	0.0136548	0.000565753	15.2857	8.26921	0.00226802	0.0493914		B	52	0.00178424	0.118532	0.00758614	0.000531687	14.619	8.44429	0.00156862	0.0255378		B	95	0.000133696	0.110254	0.00643991	0.012133	15.2857	9.08118	0.00128024	0.0265186
A	229	0.00604994	0.103824	0.00900462	0.00226606	17.619	9.75655	0.00180282	0.0273891		B	124	0.0340795	0.156157	0.0136463	0.00803041	13.9048	6.40987	0.00209674	0.045942		B	69	0.000370545	0.110647	0.00577765	0.000276834	15.7143	9.06952	0.00119689	0.025803		B	107	0.0232059	0.138501	0.0148867	0.00726507	14.5714	7.23245	0.00229076	0.0546216		B	100	0.013885	0.133427	0.0126676	0.00191005	14.1905	7.50005	0.00221025	0.0378148		B	80	0.0200933	0.129317	0.0140005	0.000998516	14.381	7.73788	0.00222799	0.0519328		B	53	0.00221052	0.122135	0.00584956	0.000913909	14.7143	8.21643	0.00121524	0.0240825		B	96	0.00316986	0.120849	0.0117914	0.0268993	14.2857	8.28635	0.0020808	0.0386353
A	230	0.00408534	0.100056	0.00827452	0.00117352	17.9048	10.0784	0.00175228	0.025468		B	125	0.0166138	0.155389	0.0114515	0.00556938	14.2857	6.43935	0.00186078	0.0364905		B	70	0.00813113	0.120476	0.0142578	0.000949695	14.9524	8.33194	0.00248386	0.0455746		B	108	0.0159242	0.130654	0.0144244	0.0066106	15.5714	7.66445	0.00220165	0.0567494		B	101	0.00892625	0.12925	0.0118354	0.00134685	14.9524	7.74591	0.00206571	0.0365587		B	81	0.00625536	0.119773	0.01063	0.000531914	15.2381	8.35554	0.00183874	0.038355		B	54	0.0103969	0.127923	0.0113335	0.00202204	14.2857	7.82579	0.00205934	0.0352496		B	97	0.000417915	0.123064	0.00634921	0.0160392	14.1429	8.13787	0.0012111	0.0285837
A	231	0.000420749	0.0924938	0.00600308	0.000460888	18.8571	10.8992	0.00139431	0.0210691		B	126	0.0106372	0.152135	0.0104972	0.00317221	14.1429	6.57954	0.00172084	0.0357662		B	71	0.000863389	0.11229	0.00736185	0.000309224	15.4286	8.92703	0.00144366	0.029708		B	109	0.0320543	0.136983	0.0145169	0.00754855	15	7.30828	0.00222457	0.05529		B	102	0.0271722	0.140723	0.0101711	0.00191106	14.1429	7.11854	0.00180089	0.0335876		B	82	0.00367127	0.11553	0.00881514	0.000286571	15.381	8.66183	0.00155379	0.0354056		B	55	0.0156273	0.138095	0.0133443	0.00677726	13.9048	7.24294	0.00215271	0.0448016		B	98	0.0108306	0.134676	0.0162358	0.0513334	13.2381	7.43338	0.00262043	0.0522772
A	232	0.00150255	0.0961268	0.00657094	0.000742599	18.4286	10.5219	0.00150527	0.0221567		B	127	0.0110427	0.150595	0.00973375	0.00312563	14.5714	6.64949	0.00162391	0.0328597		B	72	0.0052244	0.119234	0.0132327	0.000564912	14.6667	8.41161	0.00242051	0.0406122		B	110	0.00595122	0.127775	0.00813685	0.00381485	15.7143	7.84152	0.00139105	0.0354515		B	103	0.00394403	0.130659	0.0087841	0.00181148	14.8095	7.66639	0.00163985	0.0306062		B	83	0.0190531	0.122437	0.0115807	0.000462738	14.619	8.17501	0.00193493	0.0432218		B	56	0.0112542	0.131139	0.0164519	0.0068205	14.4762	7.6291	0.00253452	0.0546811		B	99	0.00296821	0.133061	0.00907029	0.0338665	13.8095	7.52635	0.00154476	0.0372369
A	233	0.0043394	0.098563	0.00730105	0.000554405	18.1429	10.3492	0.00172509	0.0226451		B	128	0.00830737	0.151026	0.0128829	0.002652	14.1429	6.62745	0.00203456	0.040353		B	73	0.000533114	0.113089	0.00792098	0.000190527	14.9048	8.87606	0.00160977	0.0285173		B	111	0.0202667	0.135643	0.0100786	0.00665683	15.0476	7.38299	0.00165225	0.0403085		B	104	0.00917156	0.135614	0.0122053	0.00325981	14.0952	7.38095	0.00215473	0.037509		B	84	0.00623385	0.116802	0.0115807	0.000422854	14.9524	8.57782	0.00200148	0.0399864		B	57	0.0172737	0.139977	0.0133443	0.00727201	14	7.14807	0.00201422	0.0517766		B	100	0.0176498	0.150035	0.0129705	0.0620043	12.8095	6.67882	0.00196738	0.0514446
A	234	0.00214767	0.0938987	0.00543522	0.000326254	18.619	10.8203	0.00145047	0.0195911		B	129	0.0073582	0.149089	0.0104018	0.00265457	14.1429	6.71734	0.00170328	0.0355434		B	74	0.00383293	0.11953	0.0108098	0.000350485	14.3333	8.4118	0.00214105	0.0331417		B	112	0.0351735	0.146355	0.0159963	0.0119626	14.0952	6.84216	0.00243105	0.0551461		B	105	0.0260212	0.149528	0.0149792	0.0079314	13.0952	6.69394	0.00246753	0.0447788		B	85	0.0027706	0.110696	0.0105436	0.000207641	15.8095	9.04235	0.00188249	0.0358685		B	58	0.00684527	0.133179	0.0102367	0.00595408	14.5238	7.52381	0.00165944	0.038283		B	101	0.0156826	0.141624	0.0161451	0.0801258	13.3333	7.0771	0.00241788	0.0603437
A	235	0.000571178	0.0918515	0.00332603	0.000340134	18.9524	11.1635	0.00097394	0.0169585		B	130	0.0277955	0.150621	0.0139326	0.00313804	14.0952	6.64758	0.00215883	0.0442179		B	75	0.000578651	0.111526	0.00410027	0.000116198	15.1429	9.00429	0.000983024	0.0216416		B	113	0.0361603	0.147929	0.0106334	0.0164055	13.9524	6.77513	0.00172237	0.0407661		B	106	0.0125881	0.14227	0.0098012	0.0043099	13.4286	7.03384	0.00172737	0.0336448		B	86	0.00784477	0.112946	0.0130499	0.000185618	15.0952	8.8593	0.0022751	0.0414148		B	59	0.00296144	0.133899	0.00913993	0.00595139	14.1905	7.4718	0.00150586	0.0364406		B	102	0.00803886	0.143963	0.0124263	0.0708657	13.4762	6.94993	0.00185098	0.0524357
B	70	0.0150728	0.158853	0.00900462	0.0237672	12.8095	6.30867	0.00136259	0.0407514		B	131	0.031201	0.161034	0.012024	0.00459666	13.1905	6.22235	0.0018967	0.0406302		B	76	0.00561548	0.121921	0.0105302	0.000468744	14.5238	8.22924	0.00201471	0.0343676		B	114	0.0210127	0.155241	0.0132224	0.0134267	13.1905	6.45298	0.00207318	0.0475229		B	107	0.0299556	0.153809	0.0120203	0.0102949	12.4762	6.50689	0.0020253	0.0386687		B	87	0.0105601	0.11557	0.0140869	0.000239113	14.5238	8.66459	0.00243265	0.0444227		B	60	0.04132	0.149518	0.0160863	0.0150046	13.1905	6.69336	0.00241685	0.0532078		B	103	0.0105489	0.134862	0.0148753	0.0996872	14.381	7.41732	0.00219128	0.0600206
B	71	0.0490855	0.164271	0.0180092	0.05698	12.7619	6.09126	0.0024605	0.0684259		B	132	0.0208826	0.160915	0.0153641	0.00535828	13.2381	6.22512	0.00237103	0.0464631		B	77	0.00261638	0.120212	0.00792098	0.00061048	15.0952	8.32839	0.00143787	0.0337113		B	115	0.030427	0.157297	0.0143319	0.0255018	13.381	6.36292	0.00216849	0.0518724		B	108	0.0428735	0.158719	0.015534	0.0228893	12.381	6.30596	0.00250466	0.0469714		B	88	0.0025964	0.109769	0.0109757	0.000170881	15.2857	9.12531	0.00200421	0.0363452		B	61	0.0116685	0.144834	0.00932273	0.00998077	13.1429	6.90842	0.00154182	0.0357201		B	104	0.0216774	0.143868	0.0142404	0.106471	13.6667	6.95592	0.00208712	0.0609234
B	72	0.0404744	0.16541	0.0120873	0.0536643	12.2381	6.05208	0.00171815	0.0532772		B	133	0.0353714	0.153521	0.0144098	0.00344547	13.619	6.52543	0.00227788	0.0451281		B	78	0.00634671	0.121874	0.0139782	0.0012214	14.8571	8.21293	0.00230368	0.0488034		B	116	0.0152681	0.151219	0.0119279	0.0162628	13.9048	6.61701	0.00186917	0.0448923		B	109	0.018349	0.151018	0.00970874	0.0125375	13.1429	6.63791	0.00167951	0.0356965		B	89	0.000297656	0.104654	0.00708668	7.82089e-05	16	9.56132	0.00138307	0.0283058		B	62	0.0239276	0.155296	0.0133443	0.0209338	12.3333	6.44073	0.00209324	0.0435219		B	105	0.00425921	0.132238	0.00888889	0.0461096	14.5238	7.56599	0.00147998	0.037769
B	73	0.0186539	0.161014	0.0122495	0.0497961	12.5714	6.22122	0.00172727	0.0536158		B	134	0.0220685	0.153658	0.00906575	0.00185436	13	6.53593	0.00163694	0.0305017		B	79	0.00722214	0.126949	0.0155624	0.00171305	14.6667	7.88566	0.00241697	0.0572288		B	117	0.0351163	0.149614	0.014147	0.0136909	14.1429	6.69172	0.00217458	0.0505414		B	110	0.0221469	0.149831	0.0120203	0.00506898	13.4762	6.6834	0.00198644	0.0396232		B	90	0.00104824	0.103588	0.00691384	5.39994e-05	15.7619	9.662	0.00137735	0.0275792		B	63	0.0202102	0.156852	0.0126131	0.0255468	12.5714	6.3847	0.00190865	0.0471259		B	106	0.0114572	0.142669	0.0128798	0.0650815	13.7619	7.01324	0.00193955	0.0506314
B	74	0.0247182	0.157329	0.0118439	0.0412418	13.0952	6.36311	0.00169351	0.0510063		B	135	0.0350891	0.162803	0.0115469	0.00489367	12.4286	6.16719	0.0018783	0.0389389		B	80	0.0170851	0.132314	0.0141646	0.00145696	14.381	7.57497	0.00228808	0.0501966		B	118	0.0254174	0.15324	0.0128525	0.0121032	13.4762	6.53907	0.0020285	0.0452355		B	111	0.0143825	0.153195	0.0124827	0.00391843	13	6.53269	0.00204433	0.039975		B	91	0.00313326	0.107482	0.00993864	7.27002e-05	15.0952	9.31795	0.00191446	0.0327849		B	64	0.0190004	0.157316	0.0129787	0.0187472	13.0476	6.37318	0.00202134	0.044168		B	107	0.0214279	0.151786	0.014059	0.072109	13.4286	6.59111	0.00204877	0.0574278
B	75	0.0182882	0.158923	0.0114383	0.0348954	12.7143	6.30064	0.00165558	0.0485073		B	136	0.0541441	0.162875	0.0177498	0.00778778	12.9524	6.14677	0.00264337	0.0564446		B	81	0.0128536	0.125824	0.0141646	0.000986117	15.2381	7.95844	0.0023575	0.0474953		B	119	0.0200261	0.149569	0.0124827	0.00709457	13.7143	6.70171	0.00200095	0.0442371		B	112	0.00445633	0.148007	0.0110957	0.00249186	13.381	6.7608	0.00183251	0.0378175		B	92	8.005e-05	0.101834	0.00501253	3.28896e-05	15.8095	9.84236	0.00110765	0.023826		B	65	0.0132761	0.149087	0.0118819	0.0114983	13.7619	6.71657	0.00187247	0.0416851		B	108	0.0285596	0.157127	0.0181406	0.0943036	12.6667	6.36898	0.0025701	0.0681783
B	76	0.0315866	0.155208	0.0106271	0.0255134	12.5714	6.44926	0.00159657	0.0438647		B	137	0.0272114	0.151743	0.0116423	0.00381707	13.1429	6.61027	0.00194312	0.0391439		B	82	0.0224394	0.12995	0.0105302	0.000836426	15.1905	7.71559	0.00191213	0.0365457		B	120	0.00753603	0.139182	0.00702728	0.00252961	14.2857	7.19593	0.00129229	0.0295646		B	113	0.00253685	0.149631	0.00961627	0.00198178	12.9524	6.68571	0.00160999	0.0353983		B	93	0.00739591	0.111504	0.0124449	0.000122405	14.9524	8.99326	0.00234686	0.0373078		B	66	0.01902	0.158165	0.00959693	0.00998169	13.0476	6.32977	0.00159965	0.0336533		B	109	0.030181	0.165035	0.0151474	0.0667947	12.4762	6.06331	0.00219123	0.0599327
B	77	0.0297193	0.150985	0.0130608	0.0346135	13.3333	6.62708	0.00195571	0.0498667		B	138	0.0113154	0.143758	0.0127875	0.00520144	13.7619	6.97309	0.00202148	0.0443612		B	83	0.00359985	0.11852	0.0084801	0.000361197	16.0952	8.44889	0.00168224	0.0299029		B	121	0.00323375	0.136943	0.00869163	0.00168528	14.0476	7.31965	0.00153622	0.0334852		B	114	0.020822	0.154331	0.0132224	0.00218724	13.0476	6.48128	0.0020657	0.0462948		B	94	0.00161487	0.106962	0.00812376	9.76653e-05	15.7143	9.37404	0.00169035	0.0283342		B	67	0.0263656	0.155869	0.00850014	0.00663767	12.8095	6.42089	0.00141193	0.0344226		B	110	0.016506	0.161804	0.0130612	0.0453398	12.6667	6.18404	0.00194843	0.0516015
B	78	0.000736476	0.133644	0.0035694	0.00848382	14.2857	7.4856	0.000712122	0.0232401		B	139	0.0319443	0.148118	0.0143143	0.00772362	13.9048	6.75809	0.0021259	0.0547999		B	84	0.00184321	0.115397	0.00456621	0.000203849	16.381	8.69201	0.00106176	0.0222241		B	122	0.0109482	0.136913	0.010356	0.00190306	14.0476	7.32344	0.0017351	0.0403745		B	115	0.0250991	0.148477	0.0116505	0.00146973	13.1905	6.73962	0.00185001	0.0432263		B	95	0.00136951	0.107967	0.00458042	0.00018061	15.9048	9.31778	0.00105744	0.022362		B	68	0.0310591	0.166344	0.0106023	0.0119317	12.2381	6.01682	0.00172463	0.0365464		B	111	0.0271676	0.1635	0.0165079	0.0436154	12.8571	6.12327	0.00247228	0.0566573
B	79	0.0155628	0.139397	0.0149266	0.030028	13.9048	7.17677	0.00224096	0.0530098		B	140	0.0257826	0.139865	0.0181315	0.0149629	14.7619	7.15507	0.00256669	0.0708776		B	85	0.0253083	0.127752	0.0093188	0.000682201	15.4286	7.86693	0.00185361	0.0310349		B	123	0.0176551	0.143892	0.0139621	0.00227328	13.4286	6.96791	0.00224694	0.0481373		B	116	0.0304298	0.160894	0.0152566	0.0028353	12.3333	6.22117	0.00232623	0.0519034		B	96	0.010577	0.115096	0.00950652	0.000309258	15.1905	8.71705	0.00188841	0.0317379		B	69	0.0331608	0.165787	0.0129787	0.0100951	11.8095	6.04003	0.00196233	0.0472542		B	112	0.010482	0.151918	0.0130612	0.0394557	13.7619	6.58794	0.00202052	0.048572
B	80	0.00704928	0.128242	0.010546	0.0160234	14.5714	7.80628	0.0016654	0.0389841		B	141	0.0200709	0.135782	0.0157458	0.0121852	14.9048	7.37255	0.00231478	0.0610978		B	86	0.0194343	0.129967	0.00959836	0.00124176	15.381	7.72379	0.00189559	0.0299394		B	124	0.0182903	0.15055	0.0122053	0.00407146	13.0952	6.66214	0.00198109	0.0427267		B	117	0.015057	0.154178	0.0131299	0.00308961	12.8571	6.49191	0.00209105	0.0437403		B	97	0.013274	0.123514	0.00769164	0.00103853	14.7143	8.1381	0.00149063	0.0300574		B	70	0.0258304	0.158336	0.0145325	0.00826686	11.9048	6.31871	0.00214636	0.0541194		B	113	0.0124448	0.154191	0.0115193	0.0205382	13.619	6.49061	0.00186979	0.0409495
B	81	0.0124004	0.134178	0.0128174	0.0303022	14.2857	7.4551	0.00187719	0.0516827		B	142	0.0282289	0.128328	0.0189904	0.0157251	15.8095	7.80055	0.00280973	0.0679046		B	87	0.0191132	0.136111	0.0103439	0.00161903	14.7619	7.39186	0.00196358	0.03219		B	125	0.0166497	0.146261	0.0137772	0.00393333	13.7619	6.84947	0.00215709	0.0490382		B	118	0.0170821	0.144911	0.00943135	0.00140946	13.6667	6.90643	0.00159327	0.0349972		B	98	0.00861065	0.123429	0.00950652	0.00155673	14.7619	8.11728	0.00179939	0.0325123		B	71	0.0281967	0.164584	0.0148981	0.00991889	11.9524	6.08509	0.00220033	0.0543722		B	114	0.0209768	0.158332	0.01161	0.0241214	13	6.32354	0.00184544	0.0420898
B	82	0.0259971	0.146054	0.0171169	0.0504241	13.9048	6.84927	0.00233855	0.0717688		B	143	0.0203768	0.123261	0.0185132	0.0117801	16.1429	8.12263	0.00284528	0.0620434		B	88	0.0206402	0.142692	0.0100643	0.00413787	14.0476	7.05284	0.00191384	0.0315813		B	126	0.0396712	0.149162	0.0171983	0.00353486	13.0952	6.71928	0.00259193	0.0605772		B	119	0.0164107	0.149019	0.0131299	0.00171366	13.0952	6.72261	0.00201462	0.0502687		B	99	0.0272481	0.133118	0.0110621	0.00262981	14.2381	7.52623	0.00196642	0.0377028		B	72	0.0297956	0.169325	0.0130701	0.00858602	11.4762	5.91683	0.00202296	0.0446861		B	115	0.0127454	0.155297	0.010068	0.0116018	13.0952	6.45896	0.00166517	0.0367504
B	83	0.016838	0.134297	0.0162245	0.05182	14.9048	7.44885	0.00221601	0.0732206		B	144	0.00909245	0.117602	0.0168909	0.00752701	16.7143	8.51513	0.00276572	0.0506631		B	89	0.0424584	0.149473	0.00820054	0.00731175	13.381	6.74746	0.00156971	0.0294631		B	127	0.0358674	0.158646	0.0121128	0.00414739	12.1905	6.32353	0.00191488	0.0457397		B	120	0.0283579	0.158582	0.0125751	0.00231739	12.381	6.31946	0.00197516	0.0467071		B	100	0.00971674	0.126588	0.00881514	0.00297001	14.6667	7.92732	0.00166094	0.0317086		B	73	0.0221351	0.158774	0.0153551	0.00788836	12	6.30582	0.00228514	0.0539827		B	116	0.0260563	0.156786	0.0131519	0.0168666	12.5714	6.38676	0.00206565	0.0450604
B	84	0.0254346	0.141481	0.0150077	0.0489254	14.7143	7.07163	0.00205093	0.0698814		B	145	0.00164004	0.108865	0.0103063	0.00272747	17.619	9.19496	0.00189007	0.0325009		B	90	0.0529193	0.151078	0.0116485	0.00318694	13.619	6.66751	0.00208745	0.0359629		B	128	0.0231046	0.15671	0.0118354	0.00601976	12.8095	6.39408	0.00187096	0.0446114		B	121	0.0188361	0.153159	0.0098012	0.00210739	12.7143	6.53916	0.00166143	0.0356522		B	101	0.00922383	0.129653	0.00821018	0.0035014	14.2857	7.72846	0.00156704	0.0303267		B	74	0.030226	0.155316	0.0159949	0.00748891	12.1429	6.44356	0.00238829	0.0567025		B	117	0.0191488	0.15106	0.0117914	0.024741	12.7143	6.62558	0.00185721	0.0444364
B	85	0.0151527	0.13072	0.0164679	0.0447021	15.6667	7.65361	0.00231258	0.070418		B	146	0.000529682	0.108487	0.00734803	0.00186968	17.5714	9.23876	0.00141467	0.0270416		B	91	0.0252479	0.153669	0.0118349	0.00350553	13	6.54114	0.00204252	0.0378873		B	129	0.0218289	0.148267	0.0138696	0.00385135	13.3333	6.76357	0.00217654	0.0496737		B	122	0.0224835	0.149107	0.0124827	0.0015955	12.2857	6.71234	0.00203503	0.0436396		B	102	0.0315267	0.140434	0.0114943	0.00577334	13.4762	7.13067	0.00199729	0.0388501		B	75	0.0259481	0.160524	0.0125217	0.00571589	12.0476	6.24129	0.00198345	0.0445982		B	118	0.0248632	0.15908	0.0153288	0.026844	11.9048	6.29533	0.00231609	0.0538889
B	86	0.00805874	0.122132	0.0118439	0.0175711	16.4762	8.19932	0.00191137	0.0440305		B	147	0.00744428	0.119336	0.00820689	0.00396371	16.5714	8.41855	0.00148949	0.0322692		B	92	0.00773084	0.142982	0.0077346	0.00137286	13.8571	7.00475	0.00144755	0.0292468		B	130	0.0243144	0.14575	0.0119279	0.00195004	12.9524	6.88109	0.00196639	0.0439628		B	123	0.0426009	0.152654	0.0126676	0.00151887	12.1905	6.56865	0.00212462	0.0433219		B	103	0.0366395	0.14757	0.0107164	0.0153202	12.7619	6.79086	0.00182947	0.0391701		B	76	0.0180146	0.156738	0.0126131	0.00571284	11.7143	6.39521	0.00200647	0.0434898		B	119	0.0145023	0.160748	0.0114286	0.0225986	12.1905	6.22812	0.00181356	0.0419978
B	87	0.00921156	0.122972	0.00648982	0.00584567	16.4286	8.22009	0.00119406	0.0269618		B	148	0.0101487	0.118234	0.0134555	0.00530914	16.7619	8.47924	0.00228307	0.0423212		B	93	0.00825677	0.146456	0.0104371	0.00246001	13.1905	6.83347	0.00177562	0.0374931		B	131	0.0358788	0.141007	0.0147943	0.00247885	13.6667	7.11503	0.00237002	0.0496356		B	124	0.0295347	0.144745	0.0139621	0.00121831	12.7619	6.91734	0.00219451	0.0505444		B	104	0.0335679	0.144559	0.0108893	0.0104575	13.1429	6.93415	0.00186102	0.0391137		B	77	0.0167685	0.147937	0.0122475	0.00425883	12.2381	6.77552	0.00199318	0.0421292		B	120	0.0223761	0.155535	0.0115193	0.0407721	12.619	6.43338	0.00178817	0.0455122
B	88	0.00060353	0.11529	0.00543522	0.00618677	17.0476	8.70244	0.00104088	0.0252107		B	149	0.00208034	0.111598	0.00620288	0.00170796	17.2381	9.00449	0.0012501	0.0244994		B	94	0.0216883	0.143869	0.0132327	0.00256508	13.5714	6.95834	0.00209959	0.0479588		B	132	0.0336092	0.141492	0.0147018	0.00318461	13.8571	7.0834	0.00224716	0.0548345		B	125	0.0358378	0.150278	0.0204346	0.00200641	12.7619	6.66204	0.00297648	0.0706154		B	105	0.0339853	0.146618	0.0135684	0.0253266	13.0476	6.8504	0.0022104	0.0479007		B	78	0.0141911	0.139732	0.0118819	0.00279623	12.619	7.16717	0.0020862	0.0380426		B	121	0.0241452	0.155626	0.014966	0.0462328	12.1905	6.43664	0.00225281	0.0554639
B	89	0.00450606	0.119313	0.0129796	0.0218509	16.7143	8.38655	0.00202837	0.0488871		B	150	0.00218357	0.113867	0.00877946	0.000936347	16.6667	8.80313	0.0016574	0.0286856		B	95	0.0191535	0.148741	0.0127668	0.00425227	12.9524	6.72966	0.0019717	0.0496072		B	133	0.0224988	0.131828	0.0134073	0.00398069	14.8095	7.59908	0.00202985	0.0571729		B	126	0.0154747	0.139552	0.0113731	0.00101346	13.381	7.17171	0.00176025	0.0484808		B	106	0.0258388	0.147682	0.00985222	0.0180225	13.0476	6.78239	0.00170155	0.037951		B	79	0.0204629	0.140041	0.0122475	0.00357526	12.7143	7.14359	0.00203396	0.0422465		B	122	0.0233956	0.163962	0.0118821	0.027638	11.4762	6.10857	0.00187974	0.0450985
B	90	0.00736138	0.122276	0.0106271	0.0187162	16.4762	8.18318	0.00167903	0.0420924		B	151	0.00933686	0.115969	0.0167955	0.00309508	16.7143	8.63537	0.00279324	0.047332		B	96	0.0328704	0.157906	0.0142578	0.00600666	12.4286	6.34237	0.00223809	0.0482368		B	134	0.0224095	0.129305	0.0139621	0.00230949	14.7143	7.74914	0.00220289	0.0522442		B	127	0.0291974	0.139662	0.0168285	0.00126588	13.5714	7.16662	0.0024837	0.0632028		B	107	0.0281906	0.148494	0.0082966	0.00654891	12.9524	6.74073	0.00150903	0.0318804		B	80	0.0235211	0.149985	0.0180971	0.00800604	12.381	6.67233	0.00266231	0.0616028		B	123	0.033345	0.165472	0.0131519	0.0506084	11.8571	6.04789	0.00201458	0.0502839
B	91	0.000511543	0.111666	0.00616533	0.00814798	17.3333	8.95936	0.00109813	0.0277116		B	152	0.00262862	0.109857	0.0125012	0.00109559	17.0476	9.11728	0.00220733	0.035933		B	97	0.0518012	0.156564	0.0145373	0.00358767	12.8571	6.3967	0.00228136	0.0503087		B	135	0.0203756	0.121934	0.0159963	0.00301824	15.5714	8.21627	0.00248774	0.0606681		B	128	0.0129503	0.127353	0.0134073	0.000582565	14.4762	7.8589	0.00208261	0.0512663		B	108	0.0487659	0.157418	0.0117535	0.0137734	12.1429	6.36358	0.00200843	0.039276		B	81	0.0129796	0.141212	0.0138013	0.00647837	13.2857	7.08482	0.00206332	0.0546674		B	124	0.0224289	0.159461	0.0144218	0.0706992	11.8571	6.28	0.0021828	0.0561884
B	92	0.00546126	0.116181	0.0133041	0.0181411	16.6667	8.61605	0.0021117	0.04703		B	153	0.00151277	0.114512	0.00906575	0.000653514	16.4762	8.74788	0.0016798	0.0289179		B	98	0.022683	0.150832	0.0175193	0.00470875	13.0476	6.63461	0.00256702	0.0666331		B	136	0.00915413	0.114845	0.016736	0.00200022	16.0476	8.72538	0.00271727	0.0573927		B	129	0.0134989	0.123337	0.0178456	0.0006588	14.8571	8.11392	0.00273253	0.0617471		B	109	0.0510329	0.153121	0.0131363	0.00605705	12.7619	6.53842	0.00219292	0.0427954		B	82	0.013612	0.13945	0.0148067	0.00648115	13.2857	7.17777	0.00219422	0.0574464		B	125	0.0288743	0.157685	0.0111565	0.0285598	11.0952	6.35755	0.00192339	0.0389633
B	93	0.00623742	0.124286	0.0154133	0.0379746	15.9048	8.05013	0.00220964	0.0635715		B	154	0.0158745	0.126315	0.0118332	0.00155431	15.6667	7.94055	0.00203081	0.0369619		B	99	0.0283924	0.157254	0.0146305	0.00534093	12.3333	6.36642	0.00221963	0.0552992		B	137	0.00923987	0.111602	0.0176607	0.00165735	16.4286	8.97883	0.00295565	0.0549482		B	130	0.00967888	0.120442	0.0171983	0.000418801	15.2857	8.31271	0.00277175	0.053004		B	110	0.0156413	0.146287	0.00743237	0.00393648	13.2381	6.85291	0.00135561	0.0304249		B	83	0.0193433	0.133138	0.0190111	0.00717202	14.0952	7.51403	0.00277591	0.0706486		B	126	0.0235742	0.14953	0.0117914	0.0522352	12.0476	6.69905	0.00191955	0.0459152
B	94	0.00285439	0.117024	0.0104648	0.0196313	16.6667	8.55293	0.00166615	0.0405581		B	155	0.023643	0.126161	0.0150778	0.00339591	15.8571	7.96288	0.00244642	0.0465949		B	100	0.0212994	0.160586	0.00950517	0.00306378	11.7619	6.23465	0.00161524	0.0362755		B	138	0.00340404	0.107065	0.0102635	0.000448743	16.619	9.35645	0.00195326	0.0354215		B	131	0.00168255	0.112455	0.0118354	0.00022861	16	8.89894	0.00208211	0.0391751		B	111	0.0183783	0.143952	0.0101115	0.00202859	13.5714	6.9535	0.0017145	0.037848		B	84	0.0081683	0.12488	0.0170003	0.00465911	14.3333	8.00987	0.00264052	0.0585663		B	127	0.032205	0.153531	0.0163265	0.105112	12.5238	6.52	0.00236038	0.0667241
B	95	0.00204683	0.112439	0.00973473	0.0117988	16.7619	8.89746	0.00161737	0.0353624		B	156	0.00302416	0.116457	0.0116423	0.00148523	16.4762	8.60607	0.00203406	0.0356462		B	101	0.0142258	0.150911	0.00969155	0.0022187	12.5238	6.63144	0.00162549	0.0392545		B	139	0.00186523	0.108599	0.00952381	0.000609767	16.4762	9.22127	0.00176218	0.0349718		B	132	0.000813343	0.116532	0.00702728	0.000170111	15.5238	8.60943	0.00130997	0.0299964		B	112	0.0128057	0.136278	0.00890156	0.00107818	14.1905	7.34552	0.00152426	0.0360103		B	85	0.00814469	0.123027	0.0171831	0.00481883	14.5238	8.13052	0.00265842	0.0591299		B	128	0.00997653	0.138217	0.014059	0.122425	13.5238	7.24063	0.00204607	0.0650432
B	96	0.0103782	0.122651	0.0124929	0.0256161	15.7619	8.15754	0.00185998	0.05233		B	157	0.00393472	0.116911	0.00811146	0.000673697	16.1905	8.57095	0.00150748	0.0281601		B	102	0.0146666	0.143989	0.0159351	0.00296943	13.1429	6.948	0.00245652	0.0588383		B	140	0.00967986	0.118379	0.0102635	0.000905287	15.619	8.46898	0.0018184	0.0389096		B	133	0.0204089	0.130107	0.0111882	0.000486834	14.5238	7.71919	0.00185052	0.041937		B	113	0.0280096	0.142522	0.0121856	0.00203715	13.8095	7.02636	0.00197057	0.0442509		B	86	0.000918351	0.117603	0.0111507	0.00249029	14.7619	8.50708	0.0018753	0.0403608		B	129	0.014654	0.140028	0.0152381	0.123328	13.4762	7.14875	0.00221598	0.0679535
B	97	0.00960046	0.123024	0.0137097	0.0302555	15.9048	8.13142	0.00204404	0.0530016		B	158	0.0175921	0.130008	0.0155549	0.00193017	15.1905	7.71161	0.00251579	0.044874		B	103	0.0187869	0.143651	0.0116485	0.00183152	12.619	6.96524	0.00196928	0.0440523		B	141	0.00901185	0.115048	0.0119279	0.0003359	15.7143	8.71715	0.00226781	0.035871		B	134	0.0183211	0.124544	0.0149792	0.000395162	15.0476	8.03541	0.00252358	0.0473679		B	114	0.0465004	0.150934	0.0124449	0.00325779	13	6.63409	0.00203469	0.0432748		B	87	0.00119491	0.124005	0.00859154	0.00218906	14.2381	8.0755	0.00145359	0.0352613		B	130	0.0206875	0.132422	0.0185034	0.167195	14.4286	7.56	0.00263963	0.0819319
B	98	0.00156415	0.110732	0.00924799	0.010957	16.9048	9.03334	0.00157522	0.0330684		B	159	0.00345131	0.126423	0.0123103	0.00168359	15.2857	7.931	0.00206418	0.0391134		B	104	0.0165776	0.142376	0.0160283	0.00390092	12.9524	7.02842	0.0024153	0.0636386		B	142	0.00253406	0.111345	0.0074896	0.00015613	15.8095	9.01165	0.00159206	0.0273249		B	135	0.00288854	0.116558	0.00859917	0.00017413	15.7143	8.59602	0.00161646	0.0313011		B	115	0.0331624	0.14612	0.0127042	0.00216165	13.3333	6.84911	0.00203666	0.0460396		B	88	0.0202294	0.136457	0.0150809	0.00559276	13.5238	7.3337	0.00226526	0.0568384		B	131	0.0118482	0.126929	0.0164172	0.107968	14.4286	7.88499	0.00251294	0.0661835
B	99	0.00464112	0.112205	0.0110327	0.0099567	16.3333	8.91742	0.00183205	0.0370848		B	160	0.0233144	0.137985	0.0165092	0.00226136	14.4762	7.263	0.00261856	0.0489986		B	105	0.0321693	0.150293	0.0200354	0.00593221	12.7143	6.65698	0.00289042	0.0760959		B	143	0.000302373	0.110752	0.00462321	8.7627e-05	15.7619	9.05437	0.00109636	0.0222966		B	136	0.00363223	0.121613	0.00730467	0.000247415	15.2857	8.23449	0.00140182	0.0286268		B	116	0.0254971	0.140929	0.0131363	0.00175267	13.8095	7.10224	0.00205219	0.0503787		B	89	0.0178854	0.130502	0.0186455	0.00489153	13.7619	7.66703	0.00287739	0.0594929		B	132	0.00986393	0.124457	0.0185941	0.125118	15.0952	8.03746	0.00279511	0.071545
B	100	0.00797021	0.119277	0.0116006	0.0156756	15.5238	8.39742	0.00184165	0.0413493		B	161	0.0477321	0.141105	0.0153641	0.00236412	14.6667	7.10268	0.00242356	0.0473453		B	106	0.0152482	0.14047	0.0159351	0.00406019	13.5238	7.12245	0.00233155	0.0662799		B	144	0.0124173	0.122167	0.0109108	0.000343369	14.8095	8.21082	0.00213731	0.033677		B	137	0.018675	0.129536	0.014147	0.00055124	14.8095	7.7264	0.00236762	0.0446111		B	117	0.0184982	0.143988	0.00916083	0.0016001	13.2381	6.95722	0.00152927	0.037916		B	90	0.00270922	0.125535	0.0111507	0.00277207	14.0952	7.97779	0.00183057	0.038882		B	133	0.00424703	0.116106	0.0117914	0.0386529	15.6667	8.61478	0.0020348	0.0427578
B	101	0.00405531	0.114827	0.0113572	0.0130453	16.1429	8.71461	0.00187588	0.0371937		B	162	0.00751505	0.128961	0.0127875	0.00180928	15.4286	7.77269	0.00212956	0.0397818		B	107	0.0233374	0.140595	0.0141646	0.00357878	13.4762	7.11611	0.00216043	0.0570038		B	145	0.00428877	0.115997	0.00915395	0.000217181	15.2381	8.63292	0.00180764	0.0307549		B	138	0.00334198	0.12491	0.0087841	0.000332347	14.9048	8.01498	0.00157818	0.0325633		B	118	0.0175793	0.146868	0.0102843	0.00179567	12.8571	6.81799	0.00169134	0.0408508		B	91	0.00824703	0.138327	0.0102367	0.00344774	13.1905	7.24568	0.00166545	0.0381743		B	134	0.00110268	0.116904	0.00997732	0.0480292	15.619	8.55927	0.00167425	0.0410328
B	102	0.00021368	0.103842	0.00584084	0.00406825	17.1429	9.63495	0.0011296	0.0233416		B	163	0.00829326	0.132562	0.0122149	0.00118289	14.9524	7.57009	0.00212862	0.0362799		B	108	0.0183547	0.13076	0.0121144	0.0016546	14.3333	7.65819	0.00199745	0.0449586		B	146	0.00319673	0.120905	0.00767453	0.000254725	14.6667	8.29071	0.001548	0.0281037		B	139	0.00302192	0.127872	0.0087841	0.000454244	14.6667	7.82718	0.00157399	0.0321623		B	119	0.031408	0.144133	0.0146919	0.0015884	12.5714	6.94702	0.00230033	0.0529105		B	92	0.0256666	0.142461	0.0159949	0.00567129	13	7.02459	0.00241447	0.055241		B	135	0.0125981	0.12961	0.0124263	0.0722831	14.619	7.722	0.00196299	0.0511173
B	103	0.00019934	0.102732	0.00624645	0.00302883	17.2381	9.73749	0.00119227	0.0243524		B	164	0.0187741	0.143621	0.011356	0.00192074	14.0952	6.98807	0.00190619	0.0375359		B	109	0.012917	0.12437	0.0150964	0.00160333	14.5714	8.05163	0.00256057	0.0470536		B	147	0.0165807	0.133212	0.012945	0.000938402	13.8571	7.52492	0.00227746	0.0417481		B	140	0.0215598	0.139105	0.0138696	0.00102812	14.0476	7.19307	0.00222419	0.0468197		B	120	0.0278967	0.139288	0.0103708	0.000641989	12.4286	7.18849	0.00176531	0.0399285		B	93	0.00767101	0.132826	0.0134357	0.00402355	13.7619	7.53213	0.00212958	0.0451773		B	136	0.0110237	0.125427	0.0147846	0.0498834	14.6667	7.97633	0.00239256	0.0518466
B	104	0.00346673	0.110527	0.0103026	0.00613601	16.2381	9.05378	0.00176772	0.0331699		B	165	0.0276555	0.138916	0.0152686	0.00263102	14.7143	7.22101	0.00246539	0.046499		B	110	0.0055139	0.119494	0.0109962	0.000665048	15.1429	8.37583	0.00203651	0.0349099		B	148	0.0133361	0.12611	0.0117429	0.000631704	14.4286	7.94637	0.00215348	0.0374872		B	141	0.0136598	0.137161	0.0136847	0.000887488	14	7.30088	0.002195	0.0472184		B	121	0.0277876	0.136101	0.013482	0.000978976	13	7.35347	0.0021229	0.0517732		B	94	0.00580541	0.138692	0.00895713	0.00440382	13.381	7.22393	0.0015016	0.0335804		B	137	0.00199077	0.117403	0.0110658	0.0265147	14.8571	8.52961	0.00191782	0.0391494
B	105	0.000338499	0.108177	0.00778778	0.00565315	16.381	9.24653	0.00137758	0.0281585		B	166	0.00568784	0.126684	0.0122149	0.000884588	15.381	7.9165	0.00224399	0.0345267		B	111	0.000383539	0.109323	0.0077346	0.0002471	15.7143	9.15413	0.00158088	0.0270972		B	149	0.00255279	0.119102	0.00665742	0.000230441	14.9524	8.41433	0.00136723	0.0263585		B	142	0.0062406	0.130772	0.0113731	0.000665668	14.7619	7.65964	0.00189015	0.0400559		B	122	0.0274681	0.137944	0.0161611	0.00159191	13.5714	7.25927	0.00243456	0.0618269		B	95	0.0318259	0.154083	0.0148981	0.008606	12.5238	6.50361	0.00224308	0.0509446		B	138	0.00167705	0.123511	0.00743764	0.016473	14.4762	8.10494	0.00136705	0.0308755
B	106	0.00835676	0.117644	0.0115194	0.0108893	15.381	8.5088	0.00188808	0.0370075		B	167	0.00382094	0.124294	0.00897032	0.000795507	15.1905	8.06461	0.00183119	0.0272287		B	112	0.000592346	0.112585	0.00782779	0.000261986	15.381	8.8919	0.00160219	0.0267679		B	150	0.00924435	0.128736	0.00887656	0.000563985	14.0476	7.78012	0.00166862	0.0324367		B	143	0.00757029	0.136808	0.0104485	0.000853404	14	7.31558	0.0017296	0.0392749		B	123	0.0233776	0.13333	0.0141734	0.00124586	14	7.50817	0.00214115	0.0592314		B	96	0.019814	0.145586	0.0143497	0.00659092	13.1429	6.87515	0.00220375	0.0491609		B	139	0.0205011	0.134003	0.0143311	0.0288421	13.7143	7.46993	0.00234628	0.0469931
B	107	0.00199555	0.116898	0.00941024	0.00957861	15.7143	8.55934	0.0015787	0.0326066		B	168	0.000693453	0.116842	0.00715717	0.000292806	15.9524	8.57582	0.00154953	0.0236336		B	113	0.00862981	0.122247	0.010903	0.000882982	14.7619	8.19504	0.00200955	0.0347011		B	151	0.0226195	0.142041	0.0142395	0.00170982	13.1905	7.05668	0.00229346	0.0497205		B	144	0.0251481	0.149854	0.0149792	0.00166059	13.2857	6.67887	0.00229216	0.052898		B	124	0.0250658	0.129639	0.0141734	0.0010464	14.4286	7.72457	0.00216817	0.0592386		B	97	0.00705354	0.137271	0.00822594	0.00741772	13.8571	7.2922	0.0013826	0.0329085		B	140	0.00842089	0.125982	0.0131519	0.0236406	13.9524	7.94585	0.00222522	0.0430768
B	108	0.000858203	0.123284	0.00681431	0.010419	14.9524	8.11382	0.00116535	0.0297512		B	169	0.00138061	0.119532	0.0065846	0.000497658	15.619	8.41454	0.00145404	0.0228423		B	114	0.00824652	0.116858	0.0122076	0.000641755	14.9524	8.56267	0.00231826	0.0354109		B	152	0.024252	0.147126	0.0154415	0.00183088	12.6667	6.81489	0.00244233	0.0522869		B	145	0.0182303	0.148141	0.0156264	0.00165946	13.1429	6.75839	0.00240936	0.0544778		B	125	0.0215142	0.123908	0.0149512	0.000707141	15.0476	8.07942	0.00235686	0.0591112		B	98	0.0207943	0.149624	0.0122475	0.0149363	13.0476	6.69006	0.00189881	0.0441202		B	141	0.00148108	0.127141	0.00716553	0.00733539	13.9048	7.87619	0.00135514	0.0284992
B	109	0.00683969	0.129466	0.012574	0.0246069	14.9048	7.72791	0.00191333	0.0462461		B	170	0.00558148	0.126348	0.00639374	0.000731094	14.9524	7.95677	0.00141757	0.0229798		B	115	0.00118277	0.111924	0.00670953	0.000264298	15.4762	8.94045	0.00141191	0.0250427		B	153	0.0317782	0.150392	0.0147943	0.0025291	12.619	6.66445	0.00227694	0.0546913		B	146	0.027374	0.159254	0.0140546	0.00212636	12.4762	6.28719	0.00218379	0.0492475		B	126	0.0133644	0.116902	0.0163339	0.000552078	15.5238	8.56685	0.00260511	0.0607297		B	99	0.0260751	0.159807	0.0149895	0.0127419	12.4286	6.26515	0.00221351	0.054374		B	142	0.0109361	0.139737	0.0108844	0.0147467	13.0476	7.16916	0.00183289	0.0390077
B	110	0.0051136	0.134995	0.0103026	0.0267788	14.8571	7.41008	0.00155129	0.0453474		B	171	0.00296473	0.131142	0.00648917	0.000884443	14.5714	7.69262	0.00137986	0.0242047		B	116	0.00457484	0.120487	0.00913242	0.000973275	14.6667	8.3078	0.00174602	0.0300587		B	154	0.0213314	0.140402	0.0163662	0.00208593	13.4286	7.13592	0.0026004	0.0543963		B	147	0.0265194	0.151919	0.0168285	0.00187817	13.1429	6.58456	0.00251907	0.0579692		B	127	0.0116611	0.114674	0.017371	0.000430864	15.9048	8.73001	0.00290768	0.0568674		B	100	0.00952087	0.151323	0.0134357	0.0127171	13.2381	6.61201	0.00205595	0.048937		B	143	0.022964	0.138134	0.0135147	0.01978	12.8095	7.24807	0.00221133	0.0457101
B	111	0.0179166	0.131306	0.0155756	0.038552	15.6667	7.62254	0.00222782	0.0613839		B	172	0.0178213	0.138374	0.0144098	0.00252471	14.2381	7.24878	0.00255356	0.0401271		B	117	0.0083908	0.122256	0.0118349	0.00138324	14.619	8.19131	0.0021535	0.0359602		B	155	0.00255443	0.135198	0.00665742	0.000776239	13.619	7.4123	0.00120773	0.0321042		B	148	0.0169991	0.144844	0.0142395	0.00117912	13.5238	6.91022	0.0022399	0.0492712		B	128	0.0021322	0.107824	0.00821018	0.000167997	16.7143	9.28563	0.00157238	0.0324721		B	101	0.0547394	0.162006	0.0161777	0.0122458	12.7619	6.17914	0.00243296	0.0553351		B	144	0.00592933	0.129975	0.00780045	0.00741026	13.4286	7.70467	0.00142279	0.0311441
B	112	0.0227253	0.141778	0.0133853	0.0396001	14.7619	7.05873	0.0018907	0.0604343		B	173	0.0138291	0.136598	0.0128829	0.00277653	14.3333	7.33944	0.00214298	0.0415219		B	118	0.00452588	0.125329	0.00978474	0.00178756	14.5714	7.98481	0.00178905	0.0335168		B	156	0.0163302	0.140746	0.0134073	0.00139645	13.2381	7.12242	0.00218912	0.0469499		B	149	0.0232693	0.151949	0.0139621	0.001329	12.8571	6.58937	0.0022224	0.0472526		B	129	0.00139369	0.108872	0.00846945	0.00016509	16.5238	9.20422	0.0015957	0.0330968		B	102	0.0303726	0.159	0.0157207	0.00994859	12.381	6.29705	0.00233125	0.0557077		B	145	0.0101465	0.137916	0.00961451	0.00682239	12.9048	7.25932	0.00163416	0.0375269
B	113	0.0171546	0.133668	0.0107893	0.0168602	15.5714	7.4882	0.00170759	0.0406402		B	174	0.0179123	0.137216	0.0156503	0.00579032	14.7143	7.29764	0.00245308	0.0514615		B	119	0.00816972	0.129312	0.0100643	0.00266646	14.1429	7.74103	0.00178554	0.0344013		B	157	0.022454	0.139115	0.0134998	0.00172506	13.5238	7.2024	0.00216345	0.0495676		B	150	0.0211496	0.152644	0.0152566	0.00178905	12.8095	6.55682	0.00229055	0.0565099		B	130	0.00977762	0.118799	0.00838303	0.000292393	15.619	8.44577	0.00153588	0.035344		B	103	0.00581982	0.143261	0.00996253	0.00484559	13.3333	6.98775	0.00164135	0.0377083		B	146	0.0235718	0.149612	0.0153288	0.0166638	12.1429	6.69351	0.00236534	0.0534753
B	114	0.0159924	0.13506	0.00949136	0.0176662	15.2381	7.41024	0.00150283	0.0385091		B	175	0.014281	0.133367	0.0161275	0.00889424	15.0952	7.50959	0.00246565	0.056796		B	120	0.0154706	0.131243	0.0113689	0.0024737	14	7.64085	0.00199956	0.0369269		B	158	0.00651513	0.130894	0.0098012	0.00103215	13.9048	7.66463	0.00170088	0.0379732		B	151	0.0153139	0.141607	0.0125751	0.00106599	13.7143	7.0687	0.00197938	0.0474166		B	131	0.010513	0.115469	0.00959295	0.000272025	16	8.69104	0.00179935	0.0348117		B	104	0.00650445	0.14548	0.0115163	0.00659525	13.7143	6.87981	0.00189495	0.0404205		B	147	0.0154901	0.147515	0.0138776	0.0104371	12.1429	6.78812	0.00219977	0.0484087
B	115	0.0240124	0.146531	0.0137909	0.036185	14.2381	6.82834	0.00198137	0.0553077		B	176	0.00774379	0.124948	0.0136463	0.00869318	15.7619	8.01193	0.00214944	0.0503516		B	121	0.0140278	0.135904	0.0136054	0.00342413	13.619	7.36483	0.00226867	0.0447112		B	159	0.00370321	0.1334	0.011558	0.000832884	13.6667	7.5141	0.00201981	0.0390334		B	152	0.00753277	0.135865	0.0101711	0.000538593	14.0476	7.36828	0.00174405	0.0368482		B	132	0.00386036	0.112203	0.0063953	0.000290214	16.1429	8.94149	0.0013443	0.0265079		B	105	0.0168236	0.151631	0.0135271	0.00688984	13	6.6185	0.00213981	0.0477672		B	148	0.0303924	0.156572	0.0137868	0.0161693	11.6667	6.39338	0.00214648	0.0507239
B	116	0.0144706	0.145532	0.00859901	0.0219838	14.2381	6.87483	0.00134936	0.037996		B	177	0.0147342	0.1277	0.0187995	0.0156099	15.7143	7.83586	0.0027734	0.0680047		B	122	0.0161441	0.140842	0.0143509	0.0067566	13.5714	7.10521	0.00227999	0.0486498		B	160	0.00412334	0.131101	0.0087841	0.000642743	13.619	7.65465	0.0016265	0.0326098		B	153	0.00614387	0.132271	0.00933888	0.000430774	14.0476	7.57013	0.00165804	0.0344317		B	133	0.00241989	0.112002	0.00717311	0.000339626	16.0952	8.96958	0.00149639	0.0272785		B	106	0.00761199	0.139382	0.00987113	0.00334726	13.5238	7.19413	0.00174136	0.0350368		B	149	0.0200643	0.15227	0.014966	0.0247547	11.9524	6.57488	0.0023007	0.053053
B	117	0.0200704	0.154862	0.0141154	0.0454574	13.5238	6.46053	0.00198405	0.0585545		B	178	0.0011972	0.115822	0.00839775	0.00645039	16.7143	8.63861	0.00143403	0.0373419		B	123	0.0211829	0.148622	0.0136986	0.00893969	12.8095	6.73367	0.00209315	0.0509492		B	161	0.00429943	0.130542	0.00702728	0.000373833	13.8571	7.69847	0.001363	0.0280544		B	154	0.00841466	0.139868	0.0108183	0.000531037	13.4762	7.16505	0.00189023	0.0357219		B	134	0.00997994	0.114895	0.01063	0.000521056	15.9524	8.74756	0.00202091	0.0346849		B	107	0.00345309	0.131983	0.00786034	0.00148638	14.0476	7.59309	0.00157737	0.0268578		B	150	0.00861803	0.141441	0.00897959	0.0100146	12.4286	7.07955	0.00154327	0.0359909
B	118	0.0305589	0.160602	0.0167113	0.060846	12.8571	6.23161	0.00229212	0.0656988		B	179	0.00709287	0.116371	0.0174635	0.010057	16.7619	8.59977	0.00282787	0.0543138		B	124	0.0265483	0.159527	0.015376	0.0151655	12.0952	6.275	0.00227786	0.0565564		B	162	0.0195644	0.14216	0.0120203	0.000906632	13.0476	7.06158	0.00207556	0.0403471		B	155	0.00407393	0.13726	0.00906149	0.000580276	13.5714	7.3154	0.00160225	0.0339915		B	135	0.00348584	0.11177	0.00717311	0.000341623	16.1905	8.97286	0.0014834	0.0274401		B	108	0.00735413	0.136388	0.0111507	0.00195777	13.4762	7.35298	0.00209176	0.0342948		B	151	0.0128213	0.147786	0.0115193	0.0104408	12.0476	6.77469	0.00199633	0.0392254
B	119	0.0207479	0.157885	0.0106271	0.0370735	13.0476	6.3378	0.0015981	0.0450712		B	180	0.000370793	0.106494	0.00543945	0.00266715	17.5238	9.40166	0.0011318	0.0248975		B	125	0.025807	0.159283	0.0124872	0.00721214	12	6.28488	0.001919	0.0482815		B	163	0.0353916	0.148839	0.0107258	0.00112893	12.5238	6.74776	0.00186712	0.0385497		B	156	0.00998138	0.146139	0.00933888	0.000751681	12.8095	6.87785	0.0016643	0.0332418		B	136	0.00431003	0.115066	0.00734595	0.000410614	15.8095	8.72673	0.00142904	0.0293462		B	109	0.00215647	0.12424	0.00639795	0.000494634	14.1905	8.06681	0.00141872	0.0233608		B	152	0.0275961	0.154552	0.0155102	0.030884	11.619	6.48363	0.00247772	0.0513841
B	120	0.0244126	0.157873	0.010546	0.024216	13.4286	6.33796	0.00162072	0.04233		B	181	0.000187647	0.105475	0.00687089	0.00119004	17.619	9.5093	0.0013571	0.0268342		B	126	0.0217123	0.149543	0.0149101	0.00631888	12.7619	6.69332	0.00226699	0.0556389		B	164	0.00901129	0.139269	0.00952381	0.00100481	13.1429	7.19945	0.001735	0.0357436		B	157	0.035247	0.155605	0.00832178	0.00173032	12	6.46371	0.00150875	0.0319029		B	137	0.0119403	0.12181	0.0108029	0.00122737	15.2381	8.25434	0.00187876	0.0383274		B	110	0.000671339	0.126092	0.00566676	0.000548809	13.9048	7.95677	0.00126559	0.0224305		B	153	0.0139727	0.140631	0.0104308	0.0205212	12.5714	7.12345	0.00186424	0.0372438
B	121	0.0255904	0.156921	0.0123307	0.0137491	13.3333	6.37901	0.00196627	0.0400783		B	182	0.00266669	0.112654	0.0115469	0.00423314	16.9524	8.8956	0.00200732	0.0390758		B	127	0.0330252	0.153426	0.016867	0.00879734	12.6667	6.5225	0.00259268	0.0563456		B	165	0.0298316	0.14438	0.0189552	0.0019008	12.9048	6.94239	0.00302021	0.0570932		B	158	0.0318537	0.15314	0.0147018	0.00158672	12.5714	6.54471	0.00229981	0.0523365		B	138	0.00971921	0.121653	0.0108029	0.00122536	15.1429	8.24812	0.00184455	0.0393756		B	111	0.00831061	0.138703	0.0107851	0.00175929	12.9524	7.24358	0.00201014	0.0337422		B	154	0.00294446	0.134824	0.00861678	0.00711291	12.7619	7.4302	0.00172966	0.0291456
B	122	0.00529655	0.145822	0.0064087	0.0069319	14.0476	6.86493	0.00114311	0.0267624		B	183	0.000235693	0.106101	0.00830232	0.00248021	17.7619	9.43621	0.00153215	0.0302554		B	128	0.0282515	0.158014	0.0122076	0.00419517	12.1429	6.33734	0.00204692	0.0415008		B	166	0.0124719	0.135294	0.0113731	0.00120993	13.5714	7.40777	0.00191647	0.0414371		B	159	0.0209857	0.143816	0.0134998	0.00117812	12.8571	6.96033	0.0021355	0.0499831		B	139	0.00581941	0.120003	0.0101115	0.00215578	15.1429	8.34682	0.00169588	0.0394338		B	112	0.0103055	0.137176	0.0106937	0.00161468	13	7.3061	0.00202138	0.0332201		B	155	0.00142304	0.130418	0.00589569	0.00472327	12.7619	7.68218	0.00133339	0.0235154
B	123	0.00507075	0.145853	0.00811227	0.00590288	13.8095	6.86201	0.00139787	0.0298061		B	184	0.00515982	0.109406	0.0125012	0.00453895	17.2857	9.15679	0.00216738	0.0398676		B	129	0.0305072	0.153292	0.0149101	0.00410903	12.3333	6.52772	0.00234297	0.0539539		B	167	0.0221117	0.134531	0.0146093	0.00218441	14.0952	7.46084	0.00229823	0.0523547		B	160	0.0212908	0.142068	0.0154415	0.00128087	13.2857	7.04743	0.00234178	0.0581852		B	140	0.0158522	0.126622	0.0124449	0.00300727	14.619	7.91556	0.00202214	0.0452005		B	113	0.0172785	0.147606	0.0157207	0.0044894	12.619	6.78293	0.00259951	0.0479553		B	156	0.000411289	0.128334	0.00471655	0.00193576	13.1905	7.80118	0.00113209	0.0213626
B	124	0.0275242	0.156533	0.0124118	0.0133353	13.0952	6.39255	0.0019034	0.0437661		B	185	0.00400965	0.108293	0.0139326	0.00258688	17.5714	9.24468	0.00247373	0.0391984		B	130	0.0203524	0.143936	0.0141646	0.00437179	13.1905	6.95266	0.0022937	0.0495517		B	168	0.0223675	0.129713	0.0123902	0.002112	14.6667	7.73638	0.0019763	0.0486786		B	161	0.0250617	0.136554	0.0163662	0.00120091	13.4762	7.32973	0.00244135	0.0617021		B	141	0.0213315	0.133149	0.0127042	0.0023433	14.1905	7.53608	0.00202738	0.0475037		B	114	0.00678796	0.136687	0.00996253	0.00229547	13.0952	7.32099	0.00178258	0.0349997		B	157	0.0090374	0.14369	0.00979592	0.00621708	12.381	6.97315	0.00192882	0.031193
B	125	0.0119752	0.149727	0.0103837	0.0153276	13.5238	6.68224	0.00157232	0.0423215		B	186	0.00105394	0.102271	0.00763432	0.00119954	18.1905	9.78633	0.00154873	0.026497		B	131	0.00615396	0.142869	0.00969155	0.00257566	13.1905	7.00718	0.00177382	0.0340081		B	169	0.00999287	0.120155	0.0149792	0.00174721	15.381	8.33675	0.00247161	0.051428		B	162	0.0182727	0.129734	0.0156264	0.000865689	14.0952	7.7154	0.00240535	0.0585477		B	142	0.0348991	0.136219	0.0139141	0.00349644	13.9048	7.36566	0.00217706	0.0519884		B	115	0.0201066	0.142972	0.0137099	0.00504348	12.7619	6.99881	0.00215561	0.0488191		B	158	0.0322599	0.155604	0.009161	0.00724434	11.5238	6.44635	0.00172775	0.0311461
B	126	0.0330017	0.160029	0.0142776	0.0221955	12.8095	6.25245	0.00207002	0.0523558		B	187	5.36e-05	0.0982843	0.00505773	0.0003476	18.619	10.1854	0.00112235	0.0218117		B	132	0.00502974	0.137754	0.00745504	0.000924535	13.381	7.27099	0.00151542	0.0267012		B	170	0.0156349	0.121771	0.0169209	0.00301733	15.381	8.22441	0.00261391	0.0618508		B	163	0.0140944	0.128603	0.0154415	0.000840619	14.2857	7.7816	0.00230799	0.0591392		B	143	0.0381449	0.140792	0.0132227	0.00242395	13.6667	7.12479	0.00208823	0.0488676		B	116	0.0129036	0.134375	0.0127959	0.00380026	13.2857	7.4453	0.00207904	0.0448516		B	159	0.0297275	0.155598	0.00789116	0.00910543	11.2381	6.45043	0.00150147	0.0290073
B	127	0.0335553	0.161236	0.0137909	0.0274829	13.2381	6.20459	0.00201094	0.0513299		B	188	0.00230375	0.105734	0.012024	0.00133125	17.7619	9.47237	0.00220229	0.0357747		B	133	0.010493	0.146161	0.00913242	0.00233774	12.8571	6.86544	0.00171463	0.0306456		B	171	0.00117621	0.109828	0.00887656	0.00117483	16.381	9.11493	0.00154855	0.0387076		B	164	0.00551674	0.117017	0.0135922	0.000436832	15.2857	8.55127	0.00213151	0.0497661		B	144	0.0149607	0.132017	0.0126178	0.00186976	14.5714	7.60263	0.00202259	0.0471266		B	117	0.00745055	0.13016	0.0132529	0.00362795	13.7619	7.68677	0.00215046	0.0461713		B	160	0.0314127	0.159306	0.0122449	0.0214799	11.0952	6.29107	0.00209837	0.0403622
B	128	0.0324252	0.152388	0.0101403	0.0266966	13.9048	6.56624	0.00149378	0.0461464		B	189	0.00576787	0.10955	0.0125966	0.00185351	17.4286	9.15622	0.00233277	0.037504		B	134	0.043774	0.158679	0.00978474	0.00323913	12.0476	6.32411	0.00177884	0.0323247		B	172	0.00625575	0.112608	0.0162737	0.00231845	16.5714	8.89376	0.00264559	0.0553838		B	165	0.00920918	0.116695	0.0150717	0.00038332	15.4286	8.57587	0.00239362	0.0506591		B	145	0.0147301	0.127532	0.0137412	0.00211461	14.5238	7.86051	0.00221635	0.0483413		B	118	0.00595301	0.127759	0.0130701	0.0038352	14.1905	7.82899	0.00206641	0.0481639		B	161	0.0101864	0.145665	0.0101587	0.0251293	11.9048	6.8722	0.00180722	0.0373316
B	129	0.0341199	0.156087	0.0137909	0.0282239	13.1905	6.41178	0.00197676	0.0543913		B	190	0.000131873	0.100204	0.00438973	0.00035538	18.2381	10.0105	0.00107579	0.0203437		B	135	0.0427574	0.1617	0.0116485	0.0028603	11.5714	6.20212	0.00200197	0.0392392		B	173	0.000248005	0.103934	0.00591771	0.000909903	17.381	9.62987	0.00114111	0.0293239		B	166	0.00392468	0.109184	0.0117429	0.000174431	16.2381	9.16301	0.00193418	0.0401034		B	146	0.0202101	0.132307	0.0127042	0.00157335	14.1905	7.58111	0.00211883	0.0453918		B	119	0.000856956	0.115997	0.00749474	0.0017499	15.0952	8.62197	0.00134697	0.0324795		B	162	0.0245863	0.146279	0.0145125	0.0699087	12.7143	6.84136	0.00224547	0.0563469
B	130	0.0253216	0.160891	0.0127363	0.0332163	12.9524	6.21952	0.00182028	0.0523227		B	191	0.000713163	0.102412	0.00582117	0.000463863	18	9.78051	0.00131141	0.0228037		B	136	0.00278387	0.145398	0.00652316	0.00112277	12.4286	6.88948	0.00126554	0.0284712		B	174	0.000922518	0.106206	0.00943135	0.00160911	17.3333	9.43356	0.00166752	0.037067		B	167	0.00233565	0.110684	0.00989367	0.00013503	16.2857	9.04031	0.00169657	0.035537		B	147	0.0240011	0.132552	0.0133956	0.00133831	14.1429	7.56702	0.00216287	0.0496088		B	120	0.00648252	0.118565	0.0163605	0.00356712	15.0952	8.43872	0.00269666	0.0520585		B	163	0.019031	0.139503	0.0162358	0.0969865	12.9048	7.1737	0.00246644	0.0627037
B	131	0.0308702	0.157069	0.01517	0.0466687	13.1905	6.37252	0.0020965	0.0631668		B	192	0.00595932	0.112867	0.0149823	0.00201173	17.0952	8.88234	0.00261738	0.0425135		B	137	0.0295022	0.152347	0.0149101	0.00365067	12.2381	6.57394	0.00236906	0.0537966		B	175	0.00378772	0.110545	0.0121128	0.00155476	16.619	9.05982	0.00207972	0.0442404		B	168	0.00707515	0.115622	0.0111882	0.000225348	15.5238	8.66676	0.00189014	0.0393769		B	148	0.00976065	0.122059	0.00855587	0.000836133	14.9524	8.21329	0.00155751	0.034108		B	121	0.000235662	0.108569	0.00612375	0.00105902	16	9.21616	0.00118871	0.0271616		B	164	0.0134044	0.132443	0.0160544	0.0883654	13.619	7.5532	0.00252312	0.0606428
B	132	0.0269731	0.149324	0.013872	0.0365254	13	6.69912	0.00197859	0.0569016		B	193	0.0159814	0.120536	0.0164138	0.00564512	16.5238	8.31301	0.00270317	0.0499346		B	138	0.0162078	0.14113	0.0141646	0.002742	12.9048	7.09263	0.00229968	0.0525752		B	176	0.00034193	0.101512	0.00702728	0.000566683	17.4286	9.86778	0.00138022	0.0301827		B	169	0.000647237	0.109751	0.00758206	0.000128895	16.1429	9.12325	0.00142006	0.0303124		B	149	0.00403802	0.119705	0.00993864	0.000680841	14.9524	8.366	0.0018759	0.0338369		B	122	0.000343846	0.110441	0.00977973	0.00168376	16.0952	9.05722	0.00175875	0.0346931		B	165	0.00928315	0.128497	0.0168707	0.116229	13.9524	7.7863	0.00253407	0.067844
B	133	0.0288471	0.146031	0.0111138	0.0134158	12.7143	6.84968	0.00174385	0.0397232		B	194	0.000329935	0.112499	0.00553488	0.00109819	16.9048	8.90829	0.00111871	0.025159		B	139	0.0262012	0.144109	0.0161215	0.00421256	12.9048	6.94194	0.00249633	0.0601183		B	177	0.00137684	0.102879	0.00785945	0.000729708	17.2381	9.74683	0.0015192	0.0327566		B	170	0.00134926	0.107757	0.00739713	0.00014312	16.2857	9.29246	0.00141463	0.0301629		B	150	0.00261756	0.117299	0.00717311	0.000344617	14.9048	8.54809	0.00142249	0.0295241		B	123	0.00272715	0.113452	0.0109679	0.00227876	15.4762	8.8161	0.00193605	0.0387891		B	166	0.00340366	0.116562	0.0119728	0.0589083	14.9524	8.58277	0.00203135	0.046098
B	134	0.0116491	0.140035	0.0102215	0.0240226	13.381	7.14367	0.00155776	0.0427493		B	195	0.0061906	0.120813	0.0114515	0.00246079	16.0952	8.31978	0.00200932	0.0361448		B	140	0.0176692	0.136355	0.0149101	0.00346406	13.5714	7.33678	0.00229916	0.0586951		B	178	0.00715986	0.104572	0.0120203	0.000533012	16.9048	9.57892	0.00239495	0.0371669		B	171	0.00749642	0.114109	0.0134073	0.000239108	15.7143	8.77235	0.00241086	0.0423656		B	151	0.000134227	0.112427	0.00501253	0.000166096	15.4762	8.9128	0.00111034	0.0232623		B	124	4.88528e-05	0.104026	0.00456997	0.000545838	16.3333	9.62088	0.00102439	0.0219494		B	167	0.0147526	0.119263	0.0157823	0.0860149	15.381	8.39193	0.00264579	0.0570674
B	135	0.0334235	0.148054	0.0153322	0.044568	13.8095	6.75809	0.00211899	0.0661064		B	196	0.0131075	0.126451	0.0138372	0.00509286	15.7619	7.92652	0.00227845	0.0450786		B	141	0.0138457	0.129731	0.0131395	0.00212274	14.0952	7.71503	0.00218778	0.0476357		B	179	0.000108831	0.0957573	0.00453074	0.000105502	17.7619	10.4694	0.00112364	0.0225371		B	172	0.00185534	0.104042	0.00721221	7.29776e-05	16.5714	9.61988	0.00158164	0.0265441		B	152	0.00816767	0.123002	0.00890156	0.000542158	14.5714	8.15789	0.00170971	0.0318446		B	125	0.00116953	0.109249	0.00667215	0.000923977	15.5714	9.15611	0.00136796	0.0269108		B	168	0.000640619	0.108601	0.00734694	0.024925	16.0476	9.21315	0.0014359	0.0306464
B	136	0.00989498	0.134591	0.013223	0.0414245	14.7143	7.43441	0.00185401	0.0618307		B	197	0.00555708	0.116649	0.00858861	0.00213026	16.2381	8.58746	0.0016727	0.0292478		B	142	0.0216946	0.128824	0.0164943	0.00261655	14.3333	7.76563	0.00256938	0.058381		B	180	0.00160172	0.0967662	0.00795192	0.00010546	17.5714	10.3544	0.00187924	0.0263324		B	173	0.000198772	0.0971579	0.00545539	2.9353e-05	17.3333	10.3139	0.00133796	0.0220923		B	153	0.0143344	0.129431	0.0118399	0.000637908	13.8095	7.74177	0.00210855	0.0405462		B	126	0.00755484	0.117942	0.0136185	0.00265422	14.7619	8.48103	0.00238341	0.0441625		B	169	0.000444421	0.108856	0.00725624	0.0268291	16.1429	9.19438	0.00143787	0.029828
B	137	0.0170452	0.135847	0.0147643	0.0402271	14.619	7.36481	0.0020747	0.0661784		B	198	0.00885895	0.125295	0.0114515	0.00295018	15.3333	8.00105	0.00203041	0.0371261		B	143	0.00875605	0.117023	0.00978474	0.000865365	15.1905	8.54832	0.00178541	0.0362107		B	181	0.000394155	0.0944453	0.0049006	4.57402e-05	17.619	10.6222	0.00123087	0.0222805		B	174	0.00103906	0.101304	0.00601017	6.27842e-05	17.0952	9.90273	0.00139421	0.0241437		B	154	0.00356452	0.12375	0.00440757	0.00020916	14	8.11157	0.000940125	0.0241137		B	127	0.00299452	0.106389	0.00767754	0.000666825	15.7143	9.40344	0.00171475	0.0260126		B	170	0.00418765	0.108536	0.00861678	0.0245231	16.2381	9.21687	0.0017926	0.0312545
B	138	0.0133264	0.128041	0.0163057	0.043948	15.619	7.81569	0.00229249	0.0721009		B	199	0.00710969	0.116318	0.00801603	0.00068538	16.0952	8.61437	0.00161224	0.0280497		B	144	0.00562133	0.114157	0.00978474	0.000707429	15.7619	8.77821	0.0018067	0.0345663		B	182	0.00352552	0.101623	0.00906149	0.000113039	16.8095	9.87212	0.00196502	0.029329		B	175	0.00542561	0.109652	0.0117429	0.000172117	16.2857	9.14008	0.00227242	0.0359528		B	155	0.0169119	0.134784	0.011235	0.000639446	13.1429	7.43713	0.00193956	0.0412977		B	128	6.75065e-06	0.096285	0.00383877	0.000136199	16.7143	10.3889	0.00105496	0.0184253		B	171	0.000213663	0.0988409	0.00408163	0.00386874	17.1905	10.1252	0.00107746	0.0204033
B	139	0.0124948	0.124958	0.0160623	0.0267998	15.619	8.006	0.00240941	0.0616591		B	200	0.00476381	0.107206	0.00830232	0.000146711	17.0952	9.3382	0.00188915	0.0243681		B	145	0.00563107	0.107544	0.00969155	0.000324367	16.1905	9.30491	0.00194786	0.0313411		B	183	0.00219022	0.1044	0.00721221	0.000156466	16.5238	9.59871	0.00157322	0.0267112		B	176	0.00367964	0.11336	0.00915395	0.000177335	15.9524	8.86315	0.00175649	0.0321699		B	156	0.0128821	0.129533	0.0100251	0.00058037	13.4762	7.73226	0.00167206	0.0415005		B	129	0.00106584	0.10418	0.00575816	0.000366966	15.8571	9.60726	0.00140249	0.021965		B	172	0.000462851	0.0991606	0.00580499	0.00398929	17.0476	10.1012	0.00146115	0.022378
B	140	0.00889543	0.120913	0.0161434	0.0246759	16.2857	8.28223	0.00245576	0.0587777		B	201	0.000379031	0.0985432	0.00534402	4.02e-05	17.9524	10.1608	0.00136097	0.0202484		B	146	0.000545661	0.102486	0.00652316	0.000220733	16.6667	9.77942	0.00136916	0.0267408		B	184	0.00565951	0.108285	0.0106334	0.000258423	16.1905	9.24938	0.0021065	0.0330413		B	177	0.00542233	0.113848	0.0104485	0.000150823	15.8095	8.79464	0.00198629	0.0345512		B	157	0.0181795	0.129686	0.0144326	0.000954875	14	7.72518	0.0022806	0.0547188		B	130	0.00684653	0.116101	0.0116991	0.00187098	14.8571	8.62261	0.00215517	0.0374286		B	173	0.00452788	0.108254	0.00943311	0.0198795	16.1429	9.25515	0.00193955	0.032323
B	141	0.00394649	0.116037	0.0111138	0.0079159	16.1905	8.62481	0.00193609	0.0369987		B	202	0.00100837	0.100996	0.0072526	5.11e-05	17.5714	9.92566	0.00174277	0.0225856		B	147	0.0021905	0.103163	0.00987792	0.000256923	16.4762	9.71876	0.00205095	0.0310264		B	185	0.00765076	0.117361	0.00859917	0.000282308	15.2857	8.53638	0.00167063	0.0306673		B	178	0.00569214	0.117698	0.0109108	0.000254582	15.619	8.57883	0.00200704	0.0363107		B	158	0.0241196	0.12877	0.0136548	0.000927479	13.9048	7.77297	0.00209865	0.0563434		B	131	0.00336063	0.122528	0.0105109	0.0022275	14.2381	8.16945	0.00180745	0.0372371		B	174	0.00193687	0.105329	0.00671202	0.00887393	16.381	9.51737	0.0014914	0.025788
B	142	0.00117189	0.115296	0.00811227	0.0101042	16.8095	8.68654	0.00136691	0.0346846		B	203	0.00325552	0.10739	0.00849318	9.07e-05	16.9524	9.39154	0.00184948	0.0257065		B	148	0.00255425	0.100212	0.00810735	0.000192155	16.619	10.0192	0.00177765	0.0273356		B	186	0.0177378	0.126365	0.0107258	0.000892661	14.5238	7.92816	0.0018837	0.038793		B	179	0.00700817	0.115416	0.00961627	0.00029559	15.5714	8.81082	0.00179869	0.0347833		B	159	0.0150459	0.12088	0.0152969	0.000691894	14.8095	8.28044	0.00241829	0.057726		B	132	0.000893269	0.119815	0.00767754	0.00106578	14.7143	8.35317	0.00147663	0.0277238		B	175	0.000949628	0.0999228	0.00580499	0.00351742	16.7619	10.0148	0.00140354	0.0226663
B	143	0.00705025	0.126226	0.0104648	0.0184184	15.8571	7.93251	0.0016294	0.0460686		B	204	0.00271773	0.109726	0.00839775	0.000132069	16.8095	9.23504	0.0017966	0.0258289		B	149	0.00197743	0.100948	0.00838692	0.000157054	16.5238	9.94511	0.00187497	0.0270319		B	187	0.0119356	0.116395	0.0124827	0.000780282	15.4762	8.60592	0.00228139	0.0405006		B	180	0.00210302	0.110048	0.00693481	7.79861e-05	15.8095	9.10633	0.00155762	0.0253978		B	160	0.0173581	0.121764	0.015729	0.000736335	14.8095	8.21813	0.00243339	0.0608508		B	133	0.0106173	0.134054	0.0139841	0.00363352	13.7619	7.46888	0.00225235	0.045866		B	176	0.0030209	0.10864	0.00780045	0.0111948	15.7619	9.20916	0.00161528	0.0288442
B	144	0.0143915	0.126346	0.0118439	0.00949848	15.381	7.9222	0.00196647	0.0415934		C	362	0.00711358	0.149388	0.00801603	0.00632181	12.6667	6.7077	0.00141078	0.0313935		B	150	0.00390976	0.102662	0.00866648	0.000218819	16.3333	9.78697	0.0019809	0.0271943		B	188	0.00124831	0.108575	0.00730467	0.00020962	15.9524	9.22681	0.00153992	0.0273017		B	181	8.19116e-05	0.107393	0.00434582	5.12982e-05	16	9.32501	0.0010679	0.0211882		B	161	0.00218855	0.110989	0.00959295	0.000313089	15.7619	9.01694	0.00164585	0.041693		B	134	0.00950176	0.13267	0.0135271	0.00370484	13.7619	7.54684	0.00216522	0.0480473		B	177	0.00348627	0.110218	0.00798186	0.0101123	15.4286	9.11175	0.00159718	0.0295385
B	145	0.00327073	0.124549	0.00519186	0.00274273	15.1905	8.06839	0.000999044	0.024163		C	363	0.0187281	0.155367	0.00801603	0.00511225	11.8571	6.44852	0.00144389	0.0298355		B	151	0.000314465	0.097492	0.00568447	7.51696e-05	16.8095	10.2937	0.00145209	0.0220182		B	189	0.00518443	0.115881	0.00739713	0.000477644	15.2857	8.66907	0.00153935	0.0283022		B	182	0.00914709	0.119791	0.011558	0.000282441	15	8.36348	0.00220944	0.0363683		B	162	0.00839291	0.11446	0.0153833	0.00041682	15.8095	8.74306	0.00259428	0.0527664		B	135	0.00174212	0.119263	0.00913993	0.0015836	14.6667	8.3932	0.00166558	0.0330916		B	178	0.00564447	0.116397	0.0126077	0.022209	14.7619	8.59565	0.00225796	0.0403441
B	146	0.00436373	0.129431	0.0089235	0.00290323	14.5714	7.73927	0.00155737	0.0316196		C	364	0.0292147	0.165823	0.0107835	0.0132177	11.3333	6.03808	0.00180559	0.0359602		B	152	0.003312	0.102423	0.0069891	0.000174259	16.1905	9.80002	0.00173368	0.0236204		B	190	0.000328923	0.107254	0.00434582	0.000243066	16.1429	9.35395	0.00100534	0.0230429		B	183	8.61205e-05	0.109099	0.00453074	0.000107278	15.9524	9.18271	0.00100031	0.0236463		B	163	0.000141732	0.107583	0.00518538	0.000133326	16.4286	9.30188	0.0010614	0.0269754		B	136	0.00150693	0.118631	0.00676355	0.000657702	14.7619	8.44091	0.00137985	0.0247679		B	179	0.000961459	0.114082	0.00634921	0.00860643	14.7143	8.77324	0.0012881	0.0272486
B	147	0.0192038	0.132594	0.0153322	0.00621351	14.4762	7.54604	0.00245516	0.0462722		C	365	0.0980264	0.176112	0.012024	0.0121813	10.619	5.69348	0.00198605	0.0374918		B	153	0.00400598	0.108014	0.00447302	0.000157365	15.619	9.26792	0.00115784	0.0208598		B	191	0.00321607	0.110325	0.0116505	0.001133	16.2857	9.07591	0.00206862	0.0415865		B	184	0.00302322	0.117937	0.0122977	0.000427176	15.0476	8.48775	0.00207529	0.0448743		B	164	0.00158372	0.108004	0.00717311	0.000158902	16.5238	9.27707	0.00140552	0.0302364		B	137	0.0056924	0.125383	0.00941413	0.00129628	14.0952	8.0053	0.00178083	0.0316108		B	180	0.0115764	0.127128	0.0132426	0.0228543	13.8095	7.87329	0.0022849	0.0432586
B	148	0.00617296	0.129109	0.0113572	0.00341787	14.6667	7.75322	0.0018879	0.0364869		C	366	0.0424611	0.173431	0.0112606	0.0316904	10.8095	5.77402	0.00181301	0.0403881		B	154	0.00953915	0.119947	0.00987792	0.000803162	14.619	8.34731	0.00200188	0.0318671		B	192	0.0129031	0.115998	0.0113731	0.00111478	15.7619	8.64272	0.00198507	0.040939		B	185	0.0164422	0.121607	0.015534	0.000581464	14.619	8.2295	0.0023827	0.0555811		B	165	0.00553951	0.109351	0.0104572	0.000245937	16.4286	9.16204	0.00193115	0.0391733		B	138	0.00134704	0.116716	0.00584956	0.000468731	14.8095	8.59912	0.00128935	0.0228939		B	181	0.00954967	0.128401	0.0107937	0.0319725	13.8571	7.80662	0.00192328	0.0402021
B	149	0.00688053	0.13441	0.00843676	0.00291945	14.1429	7.44634	0.00145065	0.0302879		C	367	0.0312405	0.17446	0.0141235	0.049594	10.9524	5.73452	0.00213643	0.0495764		B	155	0.00155921	0.117512	0.00764141	0.000788819	15.0476	8.52241	0.00154082	0.0280357		B	193	0.00326183	0.105155	0.00970874	0.000399683	16.6667	9.53047	0.00185504	0.0326866		B	186	0.0018035	0.110286	0.0114656	0.000276097	15.619	9.07323	0.00184589	0.042833		B	166	0.000103542	0.0994902	0.00432115	5.58521e-05	17.4286	10.0672	0.000989485	0.0231312		B	139	0.00282331	0.117506	0.00822594	0.000962898	14.8571	8.52317	0.00168179	0.0279654		B	182	0.00194885	0.11673	0.00770975	0.012674	14.5714	8.5902	0.00157664	0.0289833
B	150	0.0241175	0.145039	0.0131419	0.00789767	13.619	6.89925	0.00205098	0.0438618		C	368	0.0413388	0.17979	0.0132646	0.0199792	10.4286	5.56866	0.00211363	0.0412819		B	156	0.00342021	0.121948	0.00903923	0.00103128	14.6667	8.23316	0.00177164	0.0311603		B	194	0.00240108	0.103147	0.00785945	0.000499113	17.0952	9.71586	0.00158399	0.0290401		B	187	0.00131156	0.106797	0.0111882	0.000203473	16.1905	9.36801	0.00182549	0.0404586		B	167	0.000927906	0.101197	0.00846945	0.000101347	17.1429	9.89465	0.00171985	0.031383		B	140	0.00643792	0.119374	0.00968833	0.000904371	14.3333	8.39585	0.00203516	0.0285801		B	183	0.00109378	0.115218	0.00507937	0.00661968	14.5714	8.73569	0.00115166	0.0231893
B	151	0.0201514	0.140373	0.0130608	0.00737487	13.8095	7.13085	0.0020562	0.0438191		C	369	0.0219219	0.176576	0.0110698	0.0204967	10.4762	5.66648	0.0017991	0.0375084		B	157	0.0108779	0.128623	0.0131395	0.00179004	14.0476	7.78082	0.00236508	0.041157		B	195	0.000175588	0.096114	0.00545539	0.000161896	17.7619	10.4215	0.00119983	0.02404		B	188	0.00316111	0.107422	0.0126676	0.00017703	16.1905	9.3116	0.00206728	0.0424513		B	168	0.00585868	0.107742	0.0127042	0.000261887	16.381	9.29029	0.00225265	0.0454392		B	141	0.000838014	0.109467	0.00612375	0.00032751	15.1429	9.14779	0.00142476	0.0225308		B	184	0.00560803	0.123415	0.0093424	0.0209807	14	8.12526	0.00187164	0.0324131
B	152	0.0117194	0.134276	0.00843676	0.00304897	14.2381	7.45591	0.00142756	0.0312085		C	370	0.0425539	0.174943	0.0102109	0.0158229	10.8095	5.72039	0.00166288	0.0375689		B	158	0.00654244	0.123241	0.0102507	0.00084984	14.3333	8.12841	0.00200005	0.0339943		B	196	0.000957251	0.0982677	0.0102635	0.000197093	17.2381	10.1951	0.0020294	0.0314517		B	189	0.000812688	0.103363	0.0123902	0.000186454	16.3333	9.67924	0.00203826	0.0414929		B	169	0.0071353	0.10785	0.0120128	0.000212099	16.5238	9.28364	0.0022085	0.0417889		B	142	0.00129037	0.109132	0.00703775	0.000228869	15.0476	9.17558	0.00165528	0.0232701		B	185	0.000289172	0.111928	0.00408163	0.0106845	14.9524	8.94939	0.000935627	0.0227361
B	153	0.0144158	0.1422	0.00932911	0.0034742	13.7619	7.03756	0.00154752	0.0328856		C	371	0.0345786	0.164983	0.00982918	0.0109142	11.3333	6.06651	0.00170232	0.0330243		B	159	0.00244692	0.116927	0.00885286	0.000486865	14.9048	8.56295	0.00184755	0.0288779		B	197	0.000180499	0.0980809	0.00739713	0.000157424	17.1905	10.2165	0.00149498	0.0278259		B	190	1.4726e-05	0.0991627	0.00730467	9.70294e-05	16.619	10.0939	0.00133359	0.0298271		B	170	0.00223081	0.0993781	0.00717311	7.27274e-05	17.3333	10.076	0.00155355	0.027923		B	143	0.00590169	0.115097	0.00987113	0.000554764	14.4286	8.73001	0.00209846	0.0285653		B	186	0.00308442	0.119521	0.0119728	0.0556548	14.619	8.36934	0.00206988	0.0453515
B	154	0.0238539	0.152867	0.0123307	0.0106396	12.8571	6.54474	0.00188202	0.0443955		C	372	0.0227282	0.158057	0.0129783	0.00664471	11.8571	6.33162	0.00216532	0.0392755		B	160	0.000750986	0.115275	0.00549809	0.00018069	15.0952	8.68391	0.00129171	0.022818		B	198	0.000406377	0.099274	0.00869163	0.000168822	17.0952	10.1049	0.00171295	0.029616		B	191	0.00241697	0.106177	0.0138696	0.000238193	15.9524	9.43412	0.00227217	0.0444904		B	171	0.000234979	0.0933809	0.00466684	2.61108e-05	18.0952	10.7467	0.00114645	0.0217497		B	144	0.00350018	0.115	0.00703775	0.000281194	14.381	8.73714	0.00163542	0.0239408		B	187	0.00443497	0.118735	0.0139683	0.0553615	14.5238	8.43356	0.00236452	0.047021
B	155	0.0366121	0.152108	0.0109516	0.00688441	13	6.57849	0.00174946	0.0385624		C	373	0.0399507	0.156739	0.0148869	0.00954288	11.5714	6.38773	0.0023276	0.0506603		B	161	0.00684705	0.126508	0.00866648	0.000547873	14.2857	7.93598	0.00179673	0.0291206		B	199	0.00574201	0.10733	0.0128525	0.000442471	16.381	9.34619	0.00233775	0.0386421		B	192	0.00682999	0.111761	0.0163662	0.000327922	15.4286	8.95488	0.00256455	0.0523592		B	172	0.00283348	0.100325	0.00812376	7.23955e-05	17.2857	10.0222	0.00176689	0.0281815		B	145	0.0025008	0.114523	0.00639795	0.000317835	14.3333	8.77945	0.00150981	0.0229748		B	188	0.000415169	0.108237	0.00671202	0.019189	15.4762	9.25034	0.00132071	0.0284934
B	156	0.0355076	0.157874	0.0120062	0.0146746	12.5238	6.34063	0.00184038	0.0442597		C	374	0.0330638	0.15187	0.0159366	0.0040258	12.1429	6.58813	0.00264869	0.0450512		B	162	0.0102539	0.128556	0.00885286	0.00104025	13.8571	7.80971	0.00173987	0.0330273		B	200	0.00486924	0.107624	0.0138696	0.000606298	16.2857	9.31512	0.002474	0.0411156		B	193	0.00321167	0.106739	0.0128525	0.000173487	15.8571	9.37818	0.00216551	0.0413079		B	173	0.000612159	0.0978156	0.00630888	4.92866e-05	17.5714	10.2959	0.00141361	0.024998		B	146	0.00240931	0.119552	0.00621515	0.000346269	13.9048	8.40005	0.00145541	0.0229723		B	189	0.000237267	0.109309	0.00698413	0.0202315	15.381	9.16181	0.00136753	0.0285568
B	157	0.0199548	0.151652	0.0150077	0.018046	13.0952	6.59998	0.00221648	0.052717		C	375	0.0166538	0.144047	0.0129783	0.00320365	12.0952	6.95085	0.00224139	0.0407877		B	163	0.0066495	0.117617	0.0102507	0.00033646	14.5714	8.51086	0.00225307	0.0290588		B	201	0.00161229	0.103934	0.00998613	0.000247048	16.4762	9.6516	0.00190248	0.0321495		B	194	0.000367819	0.103182	0.00906149	0.000115245	16.0952	9.69986	0.00162757	0.0323359		B	174	0.00117889	0.0992223	0.00622245	4.56468e-05	17.381	10.1191	0.00138983	0.0249254		B	147	0.0088832	0.130527	0.00950553	0.000918324	13.0952	7.69372	0.00197857	0.0290406		B	190	0.00332479	0.117622	0.0108844	0.0385055	14.619	8.52299	0.00192008	0.0387683
B	158	0.0219245	0.145271	0.0102215	0.00714437	13.381	6.89105	0.00166964	0.0369518		C	376	0.00102488	0.131304	0.00496231	0.000713914	13.0952	7.62993	0.0010586	0.0227379		B	164	0.00269041	0.113595	0.00726866	0.000337051	15	8.83673	0.00163026	0.0261665		B	202	0.00400491	0.109822	0.00970874	0.00030663	15.9048	9.13195	0.00183723	0.0325407		B	195	0.00362704	0.111955	0.0117429	0.000241032	15.2857	8.94748	0.00200305	0.0400854		B	175	0.00694553	0.106855	0.00916083	0.000133815	16.6667	9.41034	0.00183904	0.0316739		B	148	0.00630341	0.129813	0.00658075	0.000572082	13.2381	7.73202	0.00149862	0.023975		B	191	0.00412655	0.12044	0.0111565	0.0430689	14.5238	8.32345	0.00190808	0.0414358
B	159	0.0185549	0.148393	0.0123307	0.00718333	13.1429	6.74657	0.00205327	0.0382109		C	377	0.00958034	0.138626	0.0115469	0.0012797	13.0476	7.21939	0.00215847	0.0330213		B	165	0.000434958	0.107295	0.00605722	0.000102906	15.4762	9.3338	0.00150474	0.0225534		B	203	0.0136454	0.118476	0.014147	0.000836901	15.0952	8.46195	0.00246384	0.043097		B	196	0.00988113	0.118189	0.0144244	0.000279427	14.5714	8.47157	0.00242631	0.044489		B	176	0.00904008	0.1147	0.0101979	0.000323311	15.8095	8.75387	0.00185564	0.0376703		B	149	0.0133268	0.139997	0.00895713	0.00162636	12.6667	7.20227	0.00181596	0.0293472		B	192	0.0023192	0.118651	0.00988662	0.0283827	14.381	8.45342	0.00176304	0.0355161
B	160	0.0214065	0.149958	0.0130608	0.0160678	13.1429	6.6764	0.00201305	0.0460337		C	378	0.0109759	0.136752	0.0129783	0.00153579	13	7.32474	0.00232541	0.0373668		B	166	0.00205712	0.108679	0.00642997	8.16703e-05	15.3333	9.22132	0.00160387	0.0227496		B	204	0.00335106	0.110099	0.0110032	0.000527383	16	9.12252	0.00202594	0.0357466		B	197	0.00171505	0.109434	0.00896902	0.000111756	15.2381	9.15007	0.00168797	0.0305838		B	177	0.00349513	0.108217	0.00898799	0.000152963	16.2857	9.26221	0.00174905	0.0319042		B	150	0.0413972	0.149975	0.00840874	0.0015141	12.2857	6.71602	0.001748	0.0279537		B	193	0.00409032	0.12479	0.00897959	0.0314128	13.8095	8.02259	0.00160629	0.0353823
B	161	0.0166146	0.140344	0.0101403	0.0103741	13.7143	7.13564	0.00169231	0.0368465		C	379	0.000338455	0.123457	0.00648917	0.000347641	13.9048	8.1127	0.00137091	0.0236715		B	167	0.0018915	0.110146	0.00559128	7.93581e-05	15.2381	9.0958	0.00137551	0.0223056		B	205	0.00406673	0.113634	0.00665742	0.000202767	15.3333	8.82885	0.00137211	0.0263697		B	198	0.00110199	0.113486	0.00545539	9.56217e-05	15	8.83135	0.0011309	0.0244063		B	178	0.00175567	0.10982	0.00587676	0.000127896	15.9048	9.1152	0.00121315	0.0261392		B	151	0.0210617	0.15188	0.00630655	0.00167754	11.8095	6.60515	0.00139814	0.0231147		B	194	0.00857735	0.132687	0.00970522	0.0248352	13.0476	7.54948	0.00178459	0.0344864
B	162	0.00439803	0.134703	0.00973473	0.00368732	14.0476	7.43303	0.00182144	0.0297686		C	380	0.00269969	0.128006	0.00982918	0.000599694	13.8571	7.82174	0.00196243	0.0281712		B	168	0.00538139	0.116024	0.00820054	0.000438268	14.7619	8.69966	0.00173294	0.0295078		B	206	0.0205736	0.126443	0.00896902	0.000576445	14.3333	7.93259	0.00168437	0.0323404		B	199	0.0159529	0.127063	0.00998613	0.000395687	14	7.89145	0.00177454	0.0362164		B	179	0.0105702	0.116578	0.0120992	0.000397243	15.4286	8.59226	0.0021697	0.0417053		B	152	0.0128265	0.159437	0.00630655	0.00455312	11.2381	6.28087	0.00131511	0.0250086		B	195	0.000597104	0.12223	0.00571429	0.00654586	13.8095	8.19048	0.00126158	0.0236005
B	163	0.00106401	0.124925	0.00511073	0.00361269	14.5238	8.02093	0.00109153	0.0216146		C	381	0.0157087	0.138811	0.0150778	0.00144912	13	7.20765	0.00273505	0.0383116		B	169	0.00360902	0.11824	0.00913242	0.000229458	14.3333	8.48243	0.00190295	0.0290365		B	207	0.00974927	0.122592	0.00813685	0.00070964	14.7619	8.19094	0.00152726	0.0316171		B	200	0.00573485	0.121774	0.00943135	0.000212359	14.1905	8.22219	0.00171028	0.0331462		B	180	0.00132096	0.108912	0.00518538	0.00017257	15.8571	9.20093	0.00104004	0.0274645		B	153	0.0301263	0.164686	0.0124303	0.0106676	11.1905	6.07659	0.00215332	0.0395191		B	196	0.00105373	0.121985	0.00870748	0.014208	13.9048	8.20916	0.00170665	0.0302326
B	164	8.79835e-05	0.121323	0.00494849	0.00112792	14.9524	8.2488	0.00111137	0.019947		C	382	0.00250024	0.125906	0.00963832	0.000409237	13.7619	7.9479	0.00196205	0.0274975		B	170	0.00588019	0.117931	0.0115553	0.000312086	14.5714	8.49567	0.00224533	0.0342555		C	412	0.00111581	0.121691	0.00249653	0.000102039	13.9524	8.2478	0.000876635	0.0179682		C	409	0.0137032	0.144472	0.00536292	0.000723431	12.2857	6.93694	0.00110987	0.0252394		B	181	0.00391558	0.111236	0.0114078	0.000347401	15.8095	8.99775	0.00196615	0.0431732		B	154	0.0291497	0.175349	0.0148067	0.0162495	10.5238	5.70569	0.00238896	0.0446591		B	197	0.00333895	0.1288	0.00707483	0.00962999	13.2857	7.7805	0.00147616	0.0267562
B	165	0.00144604	0.131629	0.00665206	0.00242271	14.0952	7.60875	0.00132715	0.0242669		C	383	0.00152592	0.120002	0.00696631	0.000283012	14.5714	8.34841	0.00149803	0.0231751		B	171	0.00855414	0.121825	0.00857329	0.000198379	14	8.2298	0.00175262	0.0285212		C	413	0.011474	0.135786	0.00554785	0.0004846	13.0476	7.39787	0.00157448	0.0224756		C	410	0.0309248	0.156884	0.00813685	0.00224193	11.381	6.38937	0.00159837	0.0282484		B	182	0.0216319	0.114506	0.0109757	0.000315649	15.2381	8.74479	0.00187436	0.0429833		B	155	0.0723967	0.1745	0.0110593	0.0210954	11	5.73394	0.00177154	0.0408081		B	198	0.00931648	0.143195	0.00970522	0.0297203	12.4286	7.00118	0.00173912	0.0367994
B	166	0.0131322	0.140713	0.00900462	0.00397928	13.619	7.12639	0.0015793	0.0307616		C	384	0.00874752	0.129968	0.00944747	0.000913311	13.7619	7.70579	0.0019002	0.0275501		B	172	0.0199715	0.134156	0.0101575	0.000520576	13.1905	7.47265	0.0019858	0.0321604		C	414	0.0233185	0.146253	0.00647249	0.00150608	12.1905	6.86389	0.00150935	0.0252703		C	411	0.0282139	0.162281	0.00776699	0.00424182	10.8095	6.1718	0.00147988	0.0284083		B	183	0.00742492	0.103768	0.00890156	9.06636e-05	16.1905	9.64886	0.00172197	0.0325665		B	156	0.0233913	0.179897	0.0127045	0.0273316	10.3333	5.56037	0.00198875	0.0433084		B	199	0.022782	0.155186	0.0129705	0.0392641	11.5714	6.45995	0.00223218	0.043042
B	167	0.0136985	0.140769	0.0103837	0.00481909	13.0476	7.10741	0.00172824	0.034354		C	385	0.00553729	0.127801	0.00820689	0.00111046	13.7619	7.84464	0.00169151	0.0256952		B	173	0.014066	0.13567	0.00596403	0.00022301	12.6667	7.38822	0.00132069	0.0242046		C	415	0.0212968	0.157375	0.00961627	0.00443909	11.8095	6.36597	0.00187871	0.0318757		C	412	0.0433315	0.17377	0.0117429	0.0105619	10.2381	5.75839	0.00200745	0.0381855		B	184	0.000889309	0.0949705	0.00544465	2.03562e-05	17.0476	10.541	0.00122935	0.0237578		B	157	0.0293398	0.179083	0.00977973	0.024821	9.90476	5.58953	0.00159933	0.0374829		B	200	0.00356702	0.144483	0.00571429	0.00953039	11.7143	6.94295	0.0011967	0.0251628
B	168	0.0121339	0.142589	0.0107082	0.0107639	13.1905	7.01979	0.0017308	0.0376302		C	386	0.0139299	0.129774	0.00782517	0.000869501	13.4762	7.74473	0.00161112	0.0252038		B	174	0.0453407	0.147694	0.00782779	0.000569725	11.9048	6.78557	0.00170955	0.0266148		C	416	0.0344225	0.161823	0.00998613	0.00399458	11.1905	6.18548	0.00186569	0.0338932		C	413	0.0240464	0.16852	0.0087841	0.0154231	10.2857	5.94397	0.00153734	0.0339446		B	185	0.000100324	0.0908685	0.00492611	1.44996e-05	17.2857	11.0293	0.00114112	0.0230129		C	280	0.0229059	0.153633	0.0152637	0.0405933	12.5238	6.51101	0.0022627	0.0552473		B	201	0.03506	0.157918	0.0093424	0.0131193	11.0476	6.36109	0.00179962	0.0309008
B	169	0.0123727	0.136362	0.0102215	0.0146165	13.7143	7.33942	0.00165913	0.0378185		C	387	0.00673326	0.130958	0.00982918	0.000828511	13.381	7.64462	0.00191849	0.0292258		B	175	0.0306955	0.152416	0.00624359	0.00118038	11.3333	6.59901	0.0014598	0.0231176		C	417	0.0351836	0.168779	0.0146093	0.0126854	11.6667	5.93047	0.00242326	0.045661		C	414	0.0234299	0.176251	0.0114656	0.0360816	10.3333	5.67748	0.00178997	0.0455239		B	186	0.00347451	0.0964581	0.0114078	3.74004e-05	16.7619	10.379	0.00223648	0.0342694		C	281	0.0160149	0.147189	0.0177315	0.0598019	13.1429	6.79655	0.0025524	0.0671367		B	202	0.0252682	0.161267	0.00598639	0.0137041	11	6.25488	0.00119839	0.0264166
B	170	0.0254655	0.142602	0.0127363	0.0246379	13.7143	7.01817	0.00192317	0.0500404		C	388	0.0173775	0.138878	0.00877946	0.00132031	12.7619	7.21176	0.00162962	0.0310798		B	176	0.0118504	0.15078	0.00642997	0.00196843	11.2857	6.64374	0.0014513	0.0240763		C	418	0.0227633	0.164622	0.0087841	0.012562	11.1429	6.08525	0.00160594	0.0331379		C	415	0.0445767	0.182647	0.0137772	0.044331	10.1429	5.47878	0.00206867	0.0515369		B	187	1.49279e-05	0.0908226	0.0063953	1.54617e-05	17.1905	11.0279	0.00132039	0.0264878		C	282	0.0119456	0.148039	0.0173659	0.0708926	12.4762	6.75861	0.00245952	0.0689087		C	377	0.0166629	0.147915	0.01161	0.00611227	12.381	6.76408	0.00190078	0.0430286
B	171	0.0227731	0.133658	0.0135475	0.0285497	14.2381	7.48812	0.0020116	0.0541268		C	389	0.0156959	0.142996	0.0143143	0.00485625	12.381	6.99857	0.00230003	0.0478718		B	177	0.0340193	0.163515	0.00866648	0.00721248	10.7619	6.12161	0.00176314	0.0294117		C	419	0.0335573	0.163901	0.00730467	0.0040504	10.6667	6.10837	0.00139866	0.0290888		C	416	0.0265773	0.178108	0.0146093	0.034299	10.4762	5.61683	0.00215063	0.0558646		B	188	0.00100699	0.0958679	0.0108029	3.14827e-05	16.7143	10.4498	0.00204716	0.0343534		C	283	0.0173774	0.150809	0.0159035	0.0821799	12.4286	6.63404	0.00222335	0.0705976		C	378	0.0114012	0.142704	0.0148753	0.00956748	12.4762	7.01188	0.00231518	0.0546179
B	172	0.011247	0.127867	0.0128985	0.0210903	14.8571	7.8238	0.00200564	0.0509874		C	390	0.016779	0.150372	0.0178452	0.0095926	11.9524	6.65331	0.00266922	0.060483		B	178	0.069154	0.173888	0.00875967	0.013035	10.3333	5.75706	0.00165484	0.0310467		C	420	0.0516384	0.168071	0.0107258	0.00658049	10.9524	5.95784	0.00183378	0.0383787		C	417	0.0472766	0.182286	0.0160888	0.0286193	10.3333	5.48775	0.00235349	0.0576927		B	189	0.00737906	0.102788	0.0123585	7.25564e-05	16	9.74514	0.00226181	0.0385493		C	284	0.00716106	0.144035	0.0139841	0.0618018	12.3333	6.9458	0.00206178	0.05892		C	379	0.0118568	0.141897	0.0179592	0.0135187	12.381	7.05052	0.00268841	0.0659996
B	173	0.0118505	0.125279	0.0152511	0.0308931	15.1905	7.98459	0.00222289	0.0623048		C	391	0.00903928	0.138321	0.0152686	0.00472235	12.7143	7.23399	0.00237317	0.0523028		B	179	0.0810345	0.180067	0.00913242	0.00909669	9.95238	5.55848	0.00168083	0.0314054		C	421	0.0394374	0.162935	0.00970874	0.00395792	11.5238	6.14138	0.00163247	0.0380356		C	418	0.0332	0.172362	0.0147018	0.0174024	11.2857	5.80277	0.00220546	0.0533359		B	190	0.00331297	0.0980378	0.011235	3.48629e-05	16.3333	10.2226	0.00213069	0.0349747		C	285	0.0103049	0.135249	0.0155379	0.0367587	12.6667	7.39622	0.00253275	0.0483842		C	380	0.0236521	0.150735	0.0163265	0.0126632	11.5238	6.63583	0.00241329	0.0652124
B	174	0.00275077	0.114013	0.00900462	0.0123046	16.0952	8.7731	0.00149714	0.0379867		C	392	0.0125668	0.145906	0.0146961	0.00791623	12.4762	6.86106	0.00223513	0.053871		C	432	0.0204992	0.145202	0.0149101	0.0407405	12.8095	6.8961	0.00226703	0.0553048		C	422	0.0398837	0.158981	0.0120203	0.00381106	11.8571	6.292	0.00197379	0.0428425		C	419	0.0294441	0.168799	0.0153491	0.017767	11.619	5.92769	0.00228075	0.0563508		B	191	0.000446789	0.0959357	0.00812376	2.07853e-05	16.4762	10.4451	0.00159415	0.0292864		C	286	0.00210378	0.124102	0.0101453	0.0157852	13.381	8.06041	0.00182182	0.0335188		C	381	0.00602295	0.138308	0.0157823	0.012286	12.3333	7.23156	0.00241142	0.0602558
B	175	0.00575507	0.116553	0.0131419	0.0173571	16.619	8.58425	0.00211781	0.047497		C	393	0.0152586	0.145105	0.0119286	0.00325112	12.4762	6.90047	0.0019718	0.0422729		C	433	0.0126542	0.14198	0.0174261	0.0588988	13.1905	7.04855	0.00254446	0.0672977		C	423	0.0596975	0.16565	0.018123	0.00813359	11.0476	6.03994	0.00278661	0.0597808		C	420	0.0261446	0.158225	0.012945	0.00913328	12.1905	6.32233	0.00204143	0.0471192		B	192	0.00436969	0.103105	0.0105436	5.14955e-05	15.7619	9.72673	0.00197302	0.0343042		C	287	0.000296281	0.127547	0.00612375	0.0148004	13.1905	7.84307	0.00114807	0.0286471		C	382	0.00608883	0.132307	0.0119728	0.00592211	12.7619	7.56127	0.00205333	0.0411679
B	176	0.000951346	0.108212	0.00754441	0.00736194	17.5238	9.2454	0.00134468	0.0298234		C	394	0.00555286	0.12883	0.00830232	0.00066536	13.2857	7.76973	0.00160344	0.0288577		C	434	0.00783805	0.142438	0.0175193	0.0863006	12.7143	7.03057	0.00247561	0.0754027		C	424	0.0151372	0.150165	0.0137772	0.00346806	11.9048	6.66288	0.00222975	0.0479901		C	421	0.0119013	0.152894	0.0148867	0.0111738	12.2857	6.55848	0.00238038	0.0483971		B	193	0.0129452	0.109693	0.0121856	9.1392e-05	15.0952	9.13352	0.00217621	0.0395539		C	288	0.00863384	0.143456	0.0171831	0.0552831	12.2381	6.9734	0.00260695	0.0592923		C	383	0.000450438	0.120066	0.00734694	0.00247905	13.6667	8.3327	0.00141504	0.028681
B	177	9.78938e-05	0.106528	0.00632757	0.00596645	17.619	9.39515	0.00116992	0.0267992		C	395	0.0118484	0.126835	0.012024	0.000557934	13.2857	7.90915	0.00241095	0.0317493		C	435	0.00957392	0.145863	0.0151896	0.080779	12.5714	6.86432	0.00213874	0.0718163		C	425	0.0247677	0.14478	0.00952381	0.00244597	12.1905	6.91891	0.00169241	0.0364847		C	422	0.00300329	0.139536	0.00859917	0.00531917	13.2857	7.19908	0.00154698	0.0324687		B	194	0.00252592	0.102201	0.0086423	3.0031e-05	15.8095	9.80598	0.00167556	0.0303188		C	289	0.00313695	0.131516	0.0100539	0.0231301	13.1429	7.60525	0.00170568	0.0370387		C	384	0.000336522	0.122531	0.0061678	0.0025199	13.1905	8.16653	0.00120809	0.0275268
B	178	0.00237306	0.110578	0.0102215	0.0107244	17.2857	9.05151	0.00176602	0.0372773		C	396	0.000151964	0.114213	0.00477145	0.000118217	14.1905	8.78175	0.00116154	0.020343		C	436	0.00737699	0.138875	0.0162147	0.0746065	12.7619	7.20921	0.00236251	0.0680069		C	426	0.0128399	0.131843	0.0085067	0.000737389	13.0476	7.59612	0.00163283	0.0306869		C	423	0.00252478	0.134976	0.00711974	0.00231653	13.619	7.41405	0.00138937	0.0274774		B	195	0.00121157	0.103791	0.00630888	2.81353e-05	15.5714	9.67367	0.00129468	0.025815		C	290	0.000189212	0.130468	0.00630655	0.0136168	13.2381	7.66722	0.00116468	0.0276469		C	385	0.00691827	0.135958	0.0143311	0.00940316	12.2381	7.35837	0.00232579	0.0505627
B	179	0.00031393	0.103594	0.004624	0.00294053	17.7143	9.66083	0.000995513	0.0214909		C	397	0.000594906	0.114762	0.00687089	0.000180349	14.1905	8.76038	0.00154181	0.0238174		C	437	0.00809492	0.132239	0.0134191	0.0323285	13	7.57134	0.00217513	0.047015		C	427	0.0157626	0.129106	0.0113731	0.000641118	13.5238	7.78021	0.00214662	0.0351214		C	424	0.0197273	0.150451	0.0146093	0.00786476	12.7619	6.65012	0.00241387	0.0452666		B	196	0.0132269	0.11423	0.00872872	0.000114471	14.6667	8.80572	0.00163194	0.0324483		C	291	0.00812529	0.146101	0.0146239	0.0409853	12.2381	6.84764	0.00227495	0.0505721		C	386	0.00193578	0.125662	0.0129705	0.00679817	13.2381	7.96073	0.00214413	0.0448925
B	180	0.00119459	0.108953	0.00592196	0.00416273	16.9048	9.18277	0.00118025	0.0252725		C	398	0.00417787	0.117793	0.0112606	0.000367998	14.0476	8.52791	0.0022811	0.0311449		C	438	0.00154896	0.121399	0.00838692	0.0142	13.8571	8.2476	0.00151827	0.0318679		C	428	0.0033148	0.119559	0.00841424	0.000282078	14.1429	8.38826	0.0016854	0.0292677		C	425	0.00619186	0.13886	0.0101711	0.00336457	13.4286	7.21294	0.00181992	0.0343299		B	197	0.0158632	0.116204	0.0125313	0.000119157	14.4286	8.62562	0.00220658	0.0406263		C	292	0.00908913	0.14478	0.0179143	0.0604445	12.5238	6.9107	0.00262359	0.0639263		C	387	0.00039136	0.124393	0.00689342	0.00321394	13.4286	8.04508	0.00129901	0.0291185
B	181	0.00508291	0.116688	0.0109516	0.00774415	16.2381	8.57378	0.00192042	0.037461		C	399	0.000359145	0.108361	0.00448516	0.000122326	14.8095	9.27369	0.00105271	0.0208647		C	439	0.000522832	0.121787	0.00782779	0.0150183	13.5238	8.22496	0.00142067	0.0313176		C	429	0.0023396	0.115594	0.00841424	0.000232554	14.6667	8.70125	0.0017249	0.0286595		C	426	0.0031423	0.129054	0.00924642	0.0019457	14.1429	7.76255	0.00175354	0.0297128		B	198	0.00276857	0.111042	0.00950652	5.81801e-05	14.6667	9.02195	0.00180209	0.0319366		C	293	0.00337168	0.136619	0.0104195	0.0209896	13.1905	7.32428	0.00173062	0.0371051		C	388	0.0101209	0.137009	0.01161	0.00829344	12.5238	7.31002	0.00195954	0.0430986
B	182	0.00157241	0.110911	0.00681431	0.00205295	16.4286	9.01841	0.00137556	0.0248349		C	400	0.00246699	0.114321	0.0114515	0.000364931	14.381	8.764	0.00223221	0.0314774		C	440	0.00342429	0.13048	0.0127668	0.041022	13.0476	7.69611	0.00206558	0.0476536		C	430	0.0106155	0.121933	0.012945	0.000530919	14.4286	8.26898	0.00243028	0.0373821		C	427	0.0101514	0.139866	0.0116505	0.00564903	13.4762	7.15756	0.00202224	0.0375797		B	199	0.00222733	0.110367	0.00846945	5.15929e-05	14.5714	9.07778	0.00164201	0.0301377		C	294	0.00690245	0.147231	0.0106937	0.0201586	12.3333	6.80185	0.00175494	0.0373595		C	389	0.00638878	0.13634	0.0165079	0.0109616	12.4762	7.33678	0.00258689	0.057767
B	183	0.000229019	0.103103	0.00502961	0.00199899	17.1429	9.70333	0.00111303	0.0204345		C	401	0.00325252	0.120883	0.0127875	0.000815906	13.8095	8.2777	0.00237274	0.0350734		C	441	0.000591716	0.123537	0.00829373	0.0234157	13.7619	8.10595	0.00145372	0.0351119		C	431	0.00604085	0.118672	0.0125751	0.000291384	14.5238	8.47037	0.00241506	0.0359115		C	428	0.0125132	0.14146	0.0145169	0.00523686	13.381	7.08081	0.0024649	0.0420594		B	200	0.00132812	0.11206	0.00812376	5.04962e-05	14.381	8.93959	0.00159731	0.0285702		C	295	0.020974	0.157324	0.0157207	0.0482872	11.7143	6.36295	0.00230629	0.0577795		C	390	0.0034147	0.126802	0.0106122	0.00422969	13.381	7.88834	0.00188087	0.0365755
B	184	0.00085392	0.109886	0.00511073	0.00193106	16.381	9.10432	0.00109168	0.022078		C	402	0.00052673	0.115352	0.00801603	0.000327874	14.2857	8.67755	0.00158471	0.0271035		C	442	0.000326543	0.122366	0.0077346	0.0146497	13.9048	8.20212	0.00140531	0.0305683		C	432	0.000566929	0.109129	0.00711974	0.000125885	15.3333	9.20472	0.00151511	0.0263985		C	429	0.00163715	0.127755	0.00933888	0.0018192	14.2381	7.83957	0.0017527	0.0302962		B	201	0.00856763	0.120247	0.00993864	0.00010921	13.8095	8.33307	0.00185421	0.0333667		C	296	0.00913461	0.145657	0.0145325	0.0344014	12.6667	6.8693	0.0022136	0.0501822		C	391	0.00322849	0.126401	0.00843537	0.00275148	13.4762	7.91701	0.00161913	0.0295677
B	185	0.00849316	0.120741	0.0124118	0.00503103	15.4762	8.28531	0.00216958	0.0376109		C	403	0.000868772	0.114544	0.00715717	0.000419633	14.4762	8.73881	0.00142228	0.0258506		C	443	0.00802936	0.135427	0.0119281	0.0435053	13	7.4186	0.00193738	0.047758		C	433	0.00302943	0.111179	0.00915395	0.000294907	15.4286	9.08063	0.00183317	0.0303793		C	430	0.00178143	0.12534	0.00859917	0.00206706	14.5238	7.98613	0.00160882	0.0298314		B	202	0.0162208	0.120237	0.0108893	0.000130112	13.8095	8.34431	0.00200162	0.0358908		C	297	0.00481499	0.141358	0.0106937	0.0148148	13.2381	7.07988	0.00174441	0.0365268		C	392	0.0039245	0.129826	0.00798186	0.00414969	13.2381	7.71283	0.00145531	0.0335117
B	186	0.00139453	0.120519	0.00859901	0.00248087	15.2857	8.3047	0.00152982	0.0308551		C	404	0.00821041	0.125294	0.0145052	0.00214853	13.5238	7.98664	0.00248757	0.0425299		C	444	0.00885332	0.138521	0.0179853	0.0738496	12.7619	7.23111	0.00265715	0.0688068		C	434	0.0084224	0.115477	0.0104485	0.000490115	15.2381	8.74785	0.00201501	0.0335986		C	431	0.00879025	0.134345	0.0133148	0.00525456	13.8095	7.454	0.00230429	0.0393031		B	203	0.005471	0.119699	0.00812376	8.47194e-05	13.8095	8.37559	0.00160337	0.0285242		C	298	0.0111411	0.153081	0.0131615	0.0192713	12.4286	6.54044	0.00205541	0.0430671		C	393	0.00821795	0.128446	0.0107029	0.0026152	14.0476	7.78857	0.00198639	0.0336331
B	187	0.00153231	0.114671	0.00665206	0.00145141	15.619	8.72637	0.00131537	0.0243228		C	405	0.0058807	0.127538	0.0126921	0.00149357	13.4286	7.86058	0.00215658	0.0402276		C	445	0.00167687	0.127003	0.0107166	0.0251413	13.6667	7.88491	0.00178873	0.0401335		C	435	0.00083317	0.110406	0.00730467	0.000232446	15.5238	9.11854	0.00150064	0.0279921		C	432	0.000709084	0.124544	0.00721221	0.00174163	14.3333	8.04041	0.00139732	0.0274934		B	204	0.00451997	0.123329	0.00846945	0.000111042	13.619	8.12782	0.00165123	0.0296019		C	299	0.0107545	0.15115	0.0140755	0.025577	12.619	6.62152	0.00214019	0.0481447		C	394	0.00280457	0.122459	0.0060771	0.00100715	14.381	8.1737	0.00128481	0.0242842
B	188	0.00549196	0.126677	0.0111138	0.003732	14.7619	7.90006	0.00189828	0.0357068		C	406	0.00356397	0.125973	0.0114515	0.00164436	13.9048	7.94484	0.00197078	0.0360058		C	446	0.00272414	0.131542	0.00969155	0.0228308	13.4286	7.62557	0.00164225	0.0371588		C	436	0.00920525	0.119002	0.0114656	0.000272845	14.7619	8.44919	0.00222796	0.034256		C	433	0.010222	0.13497	0.0104485	0.00387886	13.7619	7.4184	0.00188099	0.0339008		B	205	0.0380673	0.134913	0.0132227	0.000447532	12.7143	7.43298	0.00231078	0.0415995		C	300	0.00624292	0.140783	0.0125217	0.0147919	13.3333	7.10794	0.00202411	0.0394648		C	395	0.00383846	0.125521	0.00770975	0.00104228	14.8571	7.98141	0.00155733	0.0274962
B	189	0.00950267	0.127857	0.00932911	0.00620812	14.7619	7.83086	0.00161119	0.0346738		C	407	0.0084611	0.137037	0.0129783	0.00307735	13.5238	7.30709	0.00207812	0.042408		C	447	0.0216846	0.146409	0.0148169	0.0681522	12.5238	6.84959	0.00221324	0.0614391		C	437	0.00815019	0.119202	0.00721221	0.000258111	14.5238	8.4344	0.001495	0.0276949		C	434	0.00909975	0.133582	0.00896902	0.00176465	14	7.49995	0.00169453	0.0304965		B	206	0.00936379	0.130974	0.00846945	0.000255611	13	7.65016	0.00164403	0.0301356		C	301	0.00813737	0.145333	0.0110593	0.0109567	12.9524	6.88666	0.00179652	0.036909		C	396	0.0146569	0.133283	0.0141497	0.0024651	14.381	7.50875	0.00255182	0.0393243
B	190	0.00294459	0.117446	0.00811227	0.00394228	15.619	8.52551	0.00153666	0.0290118		C	408	0.00238377	0.127229	0.0102109	0.00233195	14.1429	7.87375	0.00174895	0.0338167		C	448	0.0103335	0.136254	0.0164011	0.0482955	13.1905	7.35039	0.00250005	0.0583084		C	438	0.00652093	0.124005	0.00998613	0.000655574	13.7619	8.12649	0.00190299	0.0334385		C	435	0.00270199	0.132181	0.00776699	0.00176267	14	7.58696	0.00145289	0.0300328		B	207	0.0086803	0.130748	0.00665457	0.00015123	12.9048	7.66442	0.00138432	0.0254217		C	302	0.0184594	0.154812	0.0150809	0.0156025	12.2857	6.46431	0.00232864	0.0459489		C	397	0.00158638	0.122867	0.00698413	0.00122911	15.1429	8.15147	0.00140306	0.026791
B	191	0.000759243	0.114653	0.00470512	0.00189119	15.6667	8.74081	0.00103732	0.0207268		C	409	0.000734423	0.123804	0.00982918	0.00212338	13.8571	8.08913	0.0017286	0.0329092		C	449	0.00393922	0.128704	0.012394	0.0189362	14	7.78641	0.0020464	0.0414884		C	439	0.011708	0.129806	0.00989367	0.000977399	13.4286	7.74924	0.00187138	0.0340944		C	436	0.00803357	0.142369	0.0131299	0.003988	13.2381	7.04901	0.00217625	0.0437288		B	208	0.0625732	0.143096	0.0086423	0.000496393	12.1429	7.00544	0.00165775	0.0310868		C	303	0.0170011	0.143689	0.0114249	0.00993701	13.0952	6.96454	0.00190982	0.0360563		C	398	0.00432055	0.123068	0.00825397	0.000913754	15.0952	8.13478	0.00168541	0.0278878
B	192	0.00640391	0.121485	0.00811227	0.004223	15.2381	8.30673	0.00159297	0.028222		C	410	0.0151998	0.137972	0.0187041	0.00610502	12.9048	7.25785	0.00288699	0.0569316		C	450	0.0175629	0.140525	0.0126736	0.0203974	13.2381	7.13913	0.00209689	0.042422		C	440	0.00768267	0.131568	0.0102635	0.00120516	13.381	7.63005	0.00183878	0.036637		C	437	0.00750019	0.139444	0.0130374	0.00293803	13.5238	7.17476	0.00214799	0.0447159		B	209	0.0648508	0.148647	0.00846945	0.00138101	11.9524	6.74013	0.0016733	0.0289363		C	304	0.0183112	0.153833	0.0122475	0.0166003	12.4762	6.51019	0.00193771	0.041392		C	399	0.0190227	0.137321	0.0144218	0.0033342	14.0952	7.29243	0.00254327	0.0415343
B	193	0.000453588	0.111994	0.00348828	0.00186522	15.9048	8.94841	0.000826449	0.0192641		C	411	0.0274047	0.143774	0.0154595	0.00582304	13	6.96631	0.00246152	0.0492104		C	451	0.0117877	0.140032	0.0127668	0.0236569	13.3333	7.15199	0.00202949	0.0462136		C	441	0.0137478	0.135677	0.0116505	0.00155455	12.8095	7.37873	0.00204741	0.0390567		C	438	0.00256852	0.135145	0.00804438	0.00262462	13.7619	7.40777	0.0014077	0.0337403		B	210	0.0379728	0.145486	0.00700026	0.00146795	12.1429	6.89819	0.00142366	0.0266993		C	305	0.0080483	0.142402	0.0116991	0.0140679	13.2857	7.03089	0.00195749	0.0371307		C	400	0.00492859	0.130484	0.00970522	0.00310797	14.619	7.67909	0.00176806	0.0337734
B	194	0.00471575	0.11626	0.00973473	0.00863257	15.7619	8.60477	0.00171854	0.0360746		C	412	0.000434271	0.127774	0.00572574	0.00153723	13.8095	7.83873	0.00111341	0.0255377		C	452	0.00374959	0.129167	0.0128599	0.0190421	13.8571	7.74755	0.00212757	0.0419735		C	442	0.0230449	0.141851	0.0127601	0.00226964	12.381	7.06676	0.00215906	0.0423885		C	439	0.0173029	0.14056	0.0139621	0.00446957	13.3333	7.12409	0.00224851	0.0488398		B	211	0.0576808	0.15434	0.00950652	0.00503456	11.619	6.4965	0.001847	0.0311039		C	306	8.96225e-05	0.130081	0.00520976	0.00716671	13.9524	7.69061	0.00101929	0.0243422		C	401	0.0119906	0.139785	0.0123356	0.00316303	13.8571	7.16254	0.00217421	0.0384982
B	195	0.0167544	0.118522	0.0114383	0.0119044	15.381	8.45145	0.00187701	0.0421661		C	413	0.00319989	0.133027	0.012024	0.00293755	13	7.52562	0.0019969	0.0415191		C	453	0.00439706	0.13148	0.0120212	0.0118091	14	7.61709	0.0020394	0.0387286		C	443	0.00469962	0.129605	0.00915395	0.00160559	12.9524	7.73564	0.00166515	0.0332322		C	440	0.00785544	0.128158	0.010356	0.00212112	13.9048	7.83005	0.00189689	0.0354766		B	212	0.0263949	0.149165	0.00630888	0.00942656	12.0952	6.72025	0.00127814	0.0264249		C	307	0.00602473	0.139458	0.0107851	0.0191654	13.4762	7.17311	0.00179952	0.038305		C	402	0.00893984	0.135866	0.00780045	0.00181421	13.5238	7.38086	0.0014647	0.0296728
B	196	0.00270351	0.107251	0.0089235	0.00443521	16.381	9.33642	0.00159136	0.0320144		C	414	0.0355616	0.150362	0.0197538	0.00969596	12	6.65875	0.00296221	0.0632056		C	454	0.016239	0.139661	0.0135123	0.0168021	13.5238	7.16979	0.00218698	0.0441279		C	444	0.00465408	0.132448	0.0100786	0.00347465	12.9524	7.57161	0.00178717	0.0362264		C	441	0.00363599	0.121348	0.00693481	0.00104574	14.2381	8.28387	0.00140469	0.0275917		B	213	0.0507768	0.157975	0.0082966	0.0201615	11.5238	6.34293	0.00156763	0.0318221		C	308	0.00370523	0.132767	0.00932273	0.0208483	14	7.53551	0.0015493	0.0371357		C	403	0.00534459	0.129958	0.00861678	0.00163728	14.0476	7.7005	0.00163269	0.0302991
B	197	0.00142959	0.100799	0.00827452	0.00259095	17.2381	9.93802	0.0015711	0.0281817		C	415	0.0112205	0.147129	0.00944747	0.00708826	11.8095	6.81582	0.00158681	0.0375316		C	455	0.00325088	0.130342	0.00913242	0.0110887	14.0952	7.6813	0.00158496	0.0340271		C	445	0.00235512	0.125222	0.0107258	0.00272392	13.5714	8.02598	0.0019351	0.0362279		C	442	0.00260431	0.1152	0.00887656	0.000479927	14.7143	8.69709	0.00187618	0.0278264		B	214	0.025461	0.159213	0.0082966	0.0271006	11.2381	6.296	0.00147526	0.0345155		C	309	0.0021893	0.132138	0.00968833	0.0278024	13.4286	7.57335	0.00157425	0.0400092		C	404	0.0101146	0.135499	0.0107937	0.00427997	13.1905	7.38313	0.00186268	0.038237
B	198	0.001789	0.10114	0.00657094	0.00216452	17.2857	9.9145	0.00130013	0.0252118		C	416	0.0271418	0.159453	0.0146006	0.0109772	11.7143	6.2798	0.00224203	0.05205		C	456	0.0151242	0.139319	0.0132327	0.0199924	13.4762	7.19933	0.00214605	0.0437844		C	446	0.00386495	0.128147	0.0111882	0.00307244	13.4762	7.88877	0.00192961	0.0393212		C	443	0.00218532	0.113387	0.00739713	0.000389644	14.8095	8.86084	0.00157821	0.0261221		C	393	0.022882	0.133479	0.0121856	0.0100531	13.8095	7.50817	0.00201611	0.0450794		C	310	0.014582	0.137531	0.0148981	0.0410929	13.3333	7.27493	0.0022849	0.0536426		C	405	0.00115756	0.12985	0.00789116	0.00537947	13.2381	7.70649	0.00136865	0.0352726
B	199	0.000105087	0.0931943	0.00559747	0.000674099	18.1905	10.749	0.00119372	0.0215958		C	417	0.0307203	0.156785	0.0149823	0.0135192	12.4286	6.38983	0.00228972	0.0527591		C	457	0.00355161	0.129818	0.00903923	0.011646	13.8571	7.73031	0.00161999	0.0332374		C	447	0.00123758	0.117158	0.00758206	0.00144502	14.1429	8.57642	0.00146545	0.0293235		C	444	0.000128291	0.107129	0.00554785	0.000170495	15.4286	9.3473	0.00128279	0.0228572		C	394	0.0152202	0.128018	0.0144326	0.012887	14.1429	7.82439	0.00225415	0.0555253		C	311	0.00766115	0.127118	0.0128873	0.024184	13.6667	7.87104	0.00217988	0.0413914		C	406	0.00141569	0.12859	0.0111565	0.00684026	13.1429	7.77923	0.00182486	0.044333
B	200	0.00032919	0.094586	0.00632757	0.00108939	17.6667	10.5873	0.00129662	0.0234395		C	418	0.0288533	0.159764	0.0176544	0.0155493	12.0952	6.26224	0.00255716	0.0636955		C	458	0.000191907	0.121909	0.00531171	0.00627709	14.2381	8.21387	0.00107023	0.0251045		C	448	0.00117968	0.11669	0.00841424	0.000523023	14	8.59177	0.00164618	0.0293539		C	445	0.00240431	0.113388	0.0106334	0.000528496	15.1905	8.82718	0.00207952	0.0324882		C	395	0.0103792	0.127685	0.0148647	0.0211931	13.9048	7.84435	0.0022438	0.0624369		C	312	0.00621352	0.129179	0.0104195	0.02542	13.4286	7.76986	0.00182309	0.0375496		C	407	0.00853855	0.138322	0.0166893	0.0099665	12.3333	7.23138	0.00258243	0.0586767
B	201	0.00241916	0.100212	0.012574	0.00276614	17.2381	9.9901	0.00224896	0.0353875		C	419	0.0382847	0.165177	0.0177498	0.0208973	12.4762	6.05716	0.00252594	0.0651236		C	459	0.00520813	0.132558	0.0120212	0.0247696	13.4286	7.55354	0.00201351	0.0423649		C	449	0.0017852	0.118709	0.00989367	0.000719393	14.0952	8.46343	0.00184428	0.0331077		C	446	0.000287416	0.11264	0.00859917	0.000566413	15.381	8.89117	0.00162239	0.0308069		C	396	0.0265079	0.132646	0.0153833	0.0230307	13.619	7.54939	0.00224675	0.0681615		C	313	0.0075938	0.120683	0.00977973	0.0108389	13.9048	8.30509	0.00199068	0.0302984		C	408	0.00207227	0.127318	0.00952381	0.00435833	13.1905	7.85732	0.0016474	0.0379569
B	202	0.0100231	0.109993	0.0140342	0.00580174	16.2857	9.10806	0.00237892	0.042184		C	420	0.00940953	0.152454	0.0136463	0.0131144	12.9524	6.56189	0.00206826	0.0514217		C	460	0.000609813	0.127422	0.00708228	0.0204766	14	7.85248	0.00123751	0.0340291		C	450	0.00883871	0.127841	0.0135922	0.000963861	13.5714	7.84448	0.00238502	0.0413113		C	447	0.00685421	0.124754	0.0145169	0.00159703	14.619	8.02691	0.00244203	0.045045		C	397	0.00954019	0.124723	0.0150376	0.0213769	14	8.02696	0.00223541	0.0659466		C	314	0.000116656	0.108101	0.00383877	0.00219195	14.8571	9.26908	0.00101338	0.0190634		C	409	0.0104008	0.137096	0.0126984	0.00500638	12.3333	7.2985	0.00210594	0.0460214
B	203	0.0019687	0.103247	0.00932911	0.00248029	16.8095	9.71112	0.00167787	0.0312253		C	421	0.0221749	0.163057	0.0191812	0.0228461	12.9524	6.13694	0.00274688	0.0676224		C	461	0.00418721	0.130724	0.0123008	0.0466518	13.5238	7.6566	0.00192349	0.0500473		C	451	0.000812168	0.11748	0.00822931	0.000409139	14.3333	8.53944	0.00159278	0.0299969		C	448	0.00091717	0.116747	0.00961627	0.000749697	15.2381	8.5841	0.00172994	0.0336922		C	398	0.0085742	0.119568	0.0140005	0.0145041	14.4286	8.37879	0.00219087	0.0553916		C	315	0.00134261	0.109692	0.00722055	0.00586608	14.7619	9.1626	0.00163324	0.0240596		C	410	0.00416302	0.126643	0.0092517	0.00187112	13.0952	7.90304	0.00176896	0.031729
B	204	0.00111397	0.100303	0.00786891	0.00134856	16.7619	9.97566	0.00150798	0.0266708		C	422	0.00796727	0.1446	0.0173681	0.0110699	13.8095	6.92032	0.00276822	0.0499421		C	462	0.00789989	0.13447	0.0128599	0.0373728	13.5714	7.44432	0.00198891	0.051608		C	452	0.000458826	0.117029	0.0098012	0.000470457	14.0952	8.56218	0.00186007	0.0320774		C	449	0.00111112	0.115687	0.0113731	0.000832517	15.2381	8.64993	0.00203394	0.0361667		C	399	0.0051278	0.110725	0.0107164	0.0057471	15.1429	9.04347	0.00190218	0.0392654		C	316	0.00106591	0.108714	0.00685495	0.00603629	15.1429	9.22311	0.00147984	0.0250686		C	411	0.0126689	0.13596	0.0124263	0.00322198	12.6667	7.38512	0.0021387	0.0412197
B	205	0.00625815	0.108892	0.0116817	0.00382139	16.2381	9.18877	0.00204455	0.0358702		C	423	0.0011634	0.133651	0.00925661	0.00374719	14.7143	7.48955	0.00166625	0.0312287		C	463	0.00440859	0.124506	0.0100643	0.0226781	14	8.04063	0.00171178	0.0382625		C	453	0.00572649	0.127505	0.0114656	0.000885516	13.2381	7.86528	0.0020726	0.0365741		C	450	0.00751262	0.128897	0.0143319	0.00187403	14.2857	7.7632	0.00239567	0.0456653		C	400	0.000441889	0.108298	0.00725953	0.0051652	15.2381	9.24994	0.00129783	0.0338654		C	317	0.0033763	0.116273	0.0105109	0.0123705	14.7619	8.64711	0.00199965	0.0333619		C	412	0.00197883	0.123858	0.00770975	0.00110263	13.3333	8.11147	0.00150225	0.028786
B	206	0.00923556	0.113433	0.0111138	0.00334312	15.5238	8.82583	0.00194168	0.0342867		C	424	0.000592446	0.131085	0.00839775	0.00350138	14.7619	7.63327	0.00152748	0.0291915		C	464	0.00526212	0.122891	0.0117417	0.0129097	14.0476	8.14854	0.00205429	0.0380782		C	454	0.00980188	0.131399	0.0125751	0.000908749	13.3333	7.6294	0.00225536	0.0394436		C	451	0.00760309	0.130135	0.0140546	0.00206189	14.2857	7.692	0.0023008	0.046322		C	401	0.00312553	0.118027	0.0152104	0.0157491	14.4762	8.49685	0.00238866	0.0567763		C	318	0.00243992	0.11372	0.0108765	0.0122532	15.0476	8.86436	0.00203551	0.0338738		C	413	0.00182199	0.118921	0.00852608	0.000998479	13.9048	8.42304	0.00174295	0.0280701
B	207	0.00157776	0.104916	0.00648982	0.00108173	16	9.53655	0.00128323	0.0236565		C	425	0.00336971	0.141411	0.0104972	0.00560369	14	7.0751	0.0017538	0.036423		C	465	0.00515334	0.118544	0.0119281	0.00922748	14.619	8.45485	0.00218955	0.0375215		C	455	0.00065631	0.117462	0.00508553	0.00019777	14.3333	8.5276	0.0011179	0.023763		C	452	0.000672464	0.117932	0.00869163	0.00064471	15.2857	8.48516	0.00159824	0.031071		C	402	0.00183716	0.112843	0.0102843	0.0104047	15	8.8759	0.00174542	0.0412979		C	319	0.00131894	0.111031	0.00904853	0.0068197	15.4286	9.04424	0.00181353	0.0288004		C	414	0.00157679	0.121063	0.00752834	0.00184422	13.9048	8.33569	0.0014708	0.0294171
B	208	0.00253185	0.109628	0.0064087	0.00124796	15.619	9.13401	0.00127021	0.0237182		C	426	0.000871938	0.138933	0.00887489	0.00351189	14.3333	7.20155	0.00150556	0.032116		C	466	0.000427454	0.110111	0.00652316	0.00340564	15.1905	9.10353	0.00137223	0.0254385		C	456	0.00145029	0.123259	0.00869163	0.000385213	14.381	8.12695	0.00167812	0.0307656		C	453	0.00239032	0.124034	0.0102635	0.00103602	14.7143	8.06778	0.00183891	0.0351078		C	403	0.000200678	0.111074	0.00682741	0.00600317	15.3333	9.03535	0.00127258	0.0301223		C	320	0.000275255	0.106571	0.00648935	0.00387311	16.1429	9.40572	0.0013654	0.0239248		C	415	0.00150803	0.119278	0.00825397	0.00141832	13.9048	8.42476	0.00167398	0.0289615
B	209	0.00953598	0.119231	0.00827452	0.00408322	15.0476	8.42103	0.00149312	0.0296229		C	427	0.0190041	0.156438	0.0163184	0.0110773	13.381	6.39718	0.00245655	0.0524041		C	467	0.000102899	0.107977	0.00680272	0.00288193	15.5714	9.2873	0.00143588	0.0260245		C	457	0.00763169	0.133537	0.0127601	0.00097246	13.7143	7.50023	0.00219631	0.0419228		C	454	0.0124782	0.135928	0.0150717	0.00207577	13.9524	7.36949	0.00248263	0.047947		C	404	0.00488365	0.121941	0.0113214	0.0144431	14.5714	8.24786	0.00187998	0.0455398		C	321	0.00300914	0.114964	0.00859154	0.00878221	15.4762	8.73147	0.00166642	0.0289751		C	416	0.00309011	0.120245	0.00689342	0.00123429	13.7619	8.3571	0.00142494	0.0273269
B	210	0.0114629	0.117547	0.00884238	0.00275993	14.7619	8.51407	0.0015923	0.0294276		C	428	0.00744395	0.146925	0.0126921	0.00345258	14.2381	6.81458	0.00200511	0.0403096		C	468	0.00266066	0.113477	0.00950517	0.00361174	15.4286	8.8413	0.00193308	0.0306781		C	458	0.00391601	0.133383	0.0110957	0.00067379	13.5714	7.50902	0.00195333	0.0377388		C	455	0.00268705	0.124571	0.00961627	0.000719909	14.9048	8.03856	0.00177035	0.0327841		C	405	0.0080296	0.12349	0.0150376	0.0180921	14.2857	8.11218	0.00232997	0.0600332		C	322	0.00616212	0.120598	0.0127959	0.0157917	14.8095	8.32986	0.00228633	0.0382816		C	417	0.00412185	0.119379	0.010068	0.000970868	13.9524	8.41424	0.00206229	0.0305041
B	211	0.00467582	0.111692	0.0107082	0.00104465	15.1429	8.95709	0.00197589	0.0295402		C	429	0.00103325	0.137854	0.00954289	0.00256105	14.4762	7.25861	0.00159826	0.0327064		C	469	0.00015114	0.105165	0.00484577	0.000948759	16.0952	9.5404	0.00115053	0.0217522		C	459	0.00144443	0.127232	0.00924642	0.000391138	14.1905	7.87166	0.00173649	0.0316308		C	456	0.000496606	0.119314	0.00665742	0.00046128	15.2857	8.38585	0.00132896	0.0263684		C	406	0.00135426	0.113446	0.00907441	0.00687706	15.1905	8.83009	0.00162792	0.0349018		C	323	0.00278447	0.114291	0.00795174	0.00740727	15.4762	8.76593	0.00153018	0.0280385		C	418	0.00180118	0.112599	0.00580499	0.000584431	14.5238	8.91746	0.00133926	0.0233769
B	212	9.65588e-05	0.107869	0.00673319	0.000393279	15.5714	9.27541	0.00132118	0.0238517		C	430	0.014649	0.149868	0.0144098	0.00689617	13.5238	6.67697	0.00222023	0.0465734		C	470	0.00208705	0.113774	0.00764141	0.0027547	15.3333	8.83646	0.00162759	0.0272515		C	460	0.0098169	0.136362	0.0137772	0.0009834	13.381	7.3411	0.00237231	0.0421108		C	457	0.00689612	0.131229	0.012945	0.0014272	14.2857	7.62617	0.00228105	0.0396789		C	407	0.00103706	0.115953	0.00769164	0.00554038	15.1905	8.64878	0.00143975	0.0307044		C	324	0.00412977	0.119556	0.0101453	0.0094668	15.1905	8.36779	0.00182885	0.0323944		C	419	0.000926472	0.115481	0.00571429	0.000777036	14.1429	8.66649	0.00128985	0.0239048
B	213	0.000163569	0.108295	0.00673319	0.000327966	15.4762	9.24337	0.00132355	0.0234326		C	431	0.0326277	0.154578	0.0174635	0.00497661	13.4762	6.4802	0.00260192	0.0534085		C	471	0.00195403	0.1215	0.00670953	0.00413922	14.7143	8.29606	0.0013384	0.0282443		C	461	0.0205736	0.148629	0.0134998	0.00183916	12.4762	6.74119	0.00222484	0.0461992		C	458	0.00677011	0.131286	0.0105409	0.00101056	14.4762	7.62987	0.00194642	0.0349472		C	408	0.0116314	0.128818	0.0123585	0.0116197	14.3333	7.78299	0.00209821	0.0445683		C	325	0.00670717	0.13009	0.0116077	0.021158	14.2857	7.69336	0.00190396	0.0414927		C	420	0.00553693	0.12544	0.0109751	0.00218197	13.381	7.97769	0.00201924	0.0368301
B	214	0.00338881	0.117374	0.00835564	0.000785592	14.619	8.52843	0.00155398	0.027159		C	432	0.00496975	0.140464	0.0123103	0.00248554	14.4286	7.12835	0.0019502	0.0400604		C	472	0.0100671	0.126719	0.0147237	0.0103516	14.4762	7.95257	0.00253514	0.0455973		C	462	0.00885737	0.139275	0.0098012	0.000604389	13.3333	7.19871	0.00178761	0.0340415		C	459	0.0010517	0.122545	0.00480814	0.000282864	15.0952	8.16838	0.00108486	0.0223074		C	409	0.00414821	0.121572	0.00916083	0.00413372	14.7619	8.24717	0.00169607	0.0334265		C	326	0.00503039	0.131474	0.0112421	0.0148378	14.381	7.61256	0.00186126	0.0382996		C	421	0.00177832	0.126187	0.00834467	0.00263415	13.2857	7.9259	0.00152417	0.0336238
B	215	0.013334	0.119971	0.0117628	0.00119827	14.5714	8.34177	0.00207838	0.0327823		C	433	0.00640152	0.139327	0.0135509	0.00362322	13.9524	7.18151	0.0021347	0.0421657		C	473	0.00440618	0.123901	0.00922561	0.00772228	14.2857	8.10092	0.00169296	0.0347254		C	463	0.00394158	0.133791	0.00832178	0.000577173	13.5238	7.47813	0.00157017	0.0305291		C	460	0.00406013	0.12803	0.00822931	0.000733034	14.3333	7.816	0.0016466	0.0285713		C	410	0.000693367	0.116452	0.00622245	0.00206423	15.2381	8.61879	0.00127101	0.0254979		C	327	0.000753371	0.12291	0.00977973	0.0100928	15.0952	8.13865	0.00171051	0.0326317		C	422	0.0146642	0.1406	0.0162358	0.00695362	12.3333	7.11311	0.00256905	0.0558204
B	216	0.00174813	0.115054	0.00932911	0.000628617	14.8095	8.69498	0.00170049	0.028288		C	434	0.0241352	0.148796	0.0154595	0.00775503	13.0476	6.72879	0.00235295	0.0509563		C	474	0.0127115	0.132175	0.0154692	0.0189289	13.8571	7.58373	0.00246777	0.0519333		C	464	0.0114627	0.141875	0.0106334	0.00159297	12.5714	7.05354	0.00184985	0.037368		C	461	0.015799	0.14138	0.0136847	0.00237252	13.381	7.08137	0.00235851	0.0419177		C	411	0.00625414	0.127708	0.00898799	0.00425479	14.381	7.8676	0.0016933	0.0319832		C	328	0.00916496	0.13456	0.0157207	0.0276241	14.1429	7.43433	0.00247215	0.0504289		C	423	0.00391587	0.132835	0.0119728	0.00329127	13.2381	7.52961	0.00202419	0.0420709
B	217	0.00224885	0.120583	0.00851789	0.000857481	14.381	8.30754	0.00154664	0.0277704		C	435	0.0244288	0.144791	0.0147915	0.00306693	13.9524	6.91135	0.00227533	0.0476452		C	475	0.00492798	0.124758	0.0123008	0.0112431	14.5714	8.02199	0.00208236	0.0429112		C	465	0.0134636	0.154507	0.0114656	0.00318255	11.8571	6.47462	0.00189861	0.0425117		C	462	0.0212321	0.151256	0.0102635	0.00367921	12.6667	6.61748	0.00175525	0.0362731		C	412	0.00966995	0.129064	0.0110621	0.00393017	14.0952	7.77634	0.00199019	0.0369215		C	329	0.0162909	0.14444	0.0179143	0.0434755	13.4286	6.92697	0.00265404	0.0614229		C	424	0.000635866	0.12338	0.00807256	0.00202699	14.1429	8.10785	0.00149653	0.0307654
B	218	0.0164278	0.131841	0.0120062	0.00270885	13.5714	7.59041	0.0020245	0.0355609		C	436	0.00811877	0.133329	0.0112606	0.00171518	14.4286	7.50596	0.00183621	0.0377532		C	476	0.00533561	0.130611	0.0136054	0.0180952	14.2857	7.66098	0.00215285	0.0491094		C	466	0.039328	0.162596	0.0166436	0.00537631	11.4286	6.15294	0.00256625	0.0561329		C	463	0.0344255	0.162871	0.0132224	0.00766807	11.8571	6.1435	0.00206443	0.0481708		C	413	0.00153457	0.122155	0.00838303	0.00154506	14.8095	8.20534	0.00164484	0.0292585		C	330	0.00205314	0.131754	0.00968833	0.0133127	14.381	7.59693	0.00165374	0.0343606		C	425	0.0056538	0.134142	0.0128798	0.00574408	13.1905	7.45769	0.00213474	0.0455069
B	219	0.00829781	0.127139	0.00981585	0.00144222	13.8095	7.86891	0.00171128	0.0311682		C	437	0.0095853	0.136178	0.0148869	0.00433425	13.6667	7.35538	0.00239766	0.0443233		C	477	0.0107253	0.139101	0.015376	0.0220604	13.7619	7.19616	0.00233115	0.0568293		C	467	0.0173642	0.151114	0.0132224	0.00322027	11.9524	6.6221	0.00211224	0.0479976		C	464	0.0268199	0.155789	0.0170134	0.00716919	12.5238	6.42339	0.00256677	0.059205		C	414	0.00591685	0.12991	0.00812376	0.00249388	14.2857	7.72595	0.00156391	0.0296132		C	331	0.000754024	0.129902	0.00731195	0.0110906	14.3333	7.70048	0.0013046	0.0298074		C	426	0.0143499	0.143274	0.0155102	0.00612584	12.6667	6.98331	0.00246496	0.0534775
B	220	0.00243374	0.124598	0.00965361	0.000972713	13.8095	8.02831	0.00171315	0.0294169		C	438	0.0212589	0.139674	0.0154595	0.00298495	13.7619	7.17435	0.00247725	0.0477356		C	478	0.00695105	0.135714	0.015376	0.0160342	14.2857	7.37667	0.00242223	0.0505711		C	468	0.0137172	0.151183	0.0116505	0.00381324	12	6.62404	0.00184804	0.0452291		C	465	0.0179486	0.153124	0.0127601	0.00758925	12.6667	6.53296	0.00198443	0.0491785		C	415	0.0171065	0.139119	0.012877	0.00426259	13.5714	7.2107	0.00226323	0.0401589		C	332	0.012931	0.146759	0.0141669	0.0336026	13.3333	6.8161	0.00217294	0.0504017		C	427	0.00245542	0.130347	0.0103401	0.00203652	13.6667	7.67637	0.00190078	0.0344037
B	221	0.011549	0.13545	0.0107893	0.00213611	13.5238	7.39215	0.00183144	0.0333599		C	439	0.00467808	0.129087	0.0139326	0.00126737	14.7143	7.75856	0.00231038	0.0416886		C	479	0.000996393	0.129355	0.00959836	0.0121676	14.4286	7.73591	0.00161873	0.0374549		C	469	0.0200244	0.157763	0.0135922	0.00935664	11.4762	6.35025	0.00207399	0.0522296		C	466	0.021475	0.154485	0.0164586	0.00976249	12.4286	6.48044	0.00244568	0.0614755		C	416	0.00198143	0.12879	0.00786449	0.00189756	14.1429	7.78489	0.00149886	0.030319		C	333	0.00637585	0.150022	0.00868294	0.0171015	13.2857	6.66895	0.00141996	0.0360868		C	428	0.00228406	0.128956	0.0062585	0.00186165	13.8095	7.75737	0.0012278	0.0271393
B	222	0.0312443	0.142246	0.0127363	0.00415444	12.8571	7.03237	0.00209261	0.0376421		C	440	0.00138638	0.123936	0.00687089	0.00104095	14.6667	8.07749	0.00133916	0.026225		C	480	0.0142167	0.140958	0.0167738	0.0377163	13.4762	7.10046	0.0025125	0.0608064		C	470	0.0191755	0.1506	0.0136847	0.00816074	11.8095	6.64401	0.00216719	0.0501338		C	467	0.0108104	0.144948	0.0140546	0.00707205	12.5238	6.90245	0.00222698	0.0506352		C	417	0.0240896	0.133733	0.0109757	0.00326979	13.8571	7.50099	0.00200965	0.0362613		C	334	0.0168001	0.160041	0.0126131	0.0424307	12.381	6.255	0.00188252	0.0505007		C	429	0.00848573	0.141508	0.010068	0.00489442	12.9048	7.06948	0.00174842	0.037356
B	223	0.00500382	0.135271	0.00876126	0.00170131	13.0952	7.3958	0.0015585	0.0284888		C	441	0.000585352	0.118936	0.00830232	0.000370219	15.0952	8.41922	0.00173617	0.0256048		C	481	0.0156697	0.145315	0.0154692	0.0284565	13.4286	6.88948	0.00235229	0.0563872		C	471	0.0268323	0.157789	0.0173833	0.0170098	11.619	6.3411	0.00261129	0.0626142		C	468	0.0171087	0.154172	0.014147	0.0104321	12.0952	6.48978	0.00217516	0.0541984		C	418	0.00217337	0.120838	0.00630888	0.000991547	14.7143	8.29989	0.00134668	0.0253514		C	335	0.0180083	0.157927	0.0184627	0.0867681	12.381	6.33416	0.00251021	0.0778105		C	430	0.0191693	0.149713	0.0136054	0.00344504	12.3333	6.68272	0.00225955	0.0448868
B	224	0.00444796	0.132727	0.00876126	0.00159941	13.4762	7.54206	0.00157392	0.0280911		C	442	0.0078013	0.127988	0.0139326	0.00106865	14.7143	7.83271	0.00251962	0.0384797		C	482	0.00257638	0.131653	0.0110894	0.0110673	14.4286	7.60376	0.00188256	0.0381506		C	472	0.0097606	0.142321	0.0171059	0.00883443	12.5238	7.02931	0.00272714	0.0549898		C	469	0.0107873	0.1402	0.0158114	0.00596228	13	7.1386	0.00262144	0.0487105		C	419	0.000430335	0.114904	0.00475326	0.00126639	15.1429	8.72716	0.00105432	0.0230606		C	336	0.0136518	0.160039	0.0156293	0.085631	11.5714	6.25135	0.00215348	0.0701273		C	431	0.0293201	0.154272	0.0130612	0.00478388	12	6.48526	0.00215194	0.0442579
B	225	0.0389041	0.14803	0.0107082	0.00284928	12.4762	6.76012	0.00180623	0.0338772		C	443	0.000344541	0.114611	0.00515316	0.000241714	15.6667	8.74921	0.00120883	0.0210067		C	483	0.000963454	0.13064	0.0069891	0.0121345	14.2857	7.65884	0.00124427	0.0318685		C	473	0.00138404	0.132367	0.0112806	0.00545302	13.4762	7.56255	0.00192283	0.0405815		C	470	0.00157127	0.13043	0.00665742	0.00251219	13.619	7.6846	0.00129302	0.0282857		C	420	0.00493987	0.121674	0.0094201	0.00700328	14.619	8.24052	0.00170609	0.0365533		C	337	0.0244323	0.164956	0.0201079	0.110148	11.5714	6.06572	0.00268352	0.0854887		C	432	0.0253564	0.156379	0.0153288	0.0100071	11.619	6.39937	0.002312	0.0573862
B	226	0.0321075	0.149669	0.00884238	0.00452793	12.2857	6.68857	0.00154495	0.0299792		C	444	0.000386232	0.115031	0.00601202	0.000241079	15.1905	8.71066	0.00140277	0.0214073		C	484	0.0126172	0.144615	0.0148169	0.0386607	13.2857	6.92107	0.00224198	0.056311		C	474	0.00207965	0.128993	0.0098012	0.00373973	13.4762	7.75552	0.00169509	0.0374493		C	471	0.00139129	0.124874	0.00795192	0.00186059	13.9524	8.01387	0.00152703	0.0296137		C	421	0.00219192	0.116799	0.0104572	0.00793706	15.0476	8.57696	0.00175962	0.0419897		C	338	0.0158313	0.155814	0.0177315	0.0917855	11.5714	6.42044	0.00247237	0.0745567		C	433	0.0154964	0.15584	0.0135147	0.0113662	11.619	6.42014	0.00202892	0.0555407
B	227	0.00516879	0.136947	0.0064087	0.00157204	13.0952	7.31038	0.00121942	0.0238916		C	445	0.00816855	0.129536	0.0121195	0.00122867	14.1905	7.73805	0.00238039	0.0326947		C	485	0.0180411	0.145301	0.0107166	0.0190604	13.2857	6.89395	0.00174679	0.0407938		C	475	0.0104669	0.140428	0.0158114	0.00794286	12.9048	7.13324	0.00247857	0.0534454		C	472	0.00398914	0.129905	0.0110032	0.00269897	13.7143	7.70532	0.00193317	0.0375835		C	422	0.00325339	0.115909	0.0114943	0.0107764	14.9048	8.6397	0.0018692	0.0475253		C	339	0.0253887	0.164803	0.0173659	0.0814834	11.4286	6.07211	0.00245829	0.0690997		C	434	0.037608	0.164	0.0164172	0.0138956	10.8095	6.09995	0.00240217	0.0623889
B	228	0.0186412	0.145407	0.010546	0.00389431	12.7619	6.88043	0.00182104	0.0329678		C	446	0.000765125	0.125212	0.00524859	0.000355854	14.381	8.00305	0.00121352	0.0212101		C	486	0.0150953	0.153703	0.0126736	0.0391747	12.381	6.51253	0.00191956	0.0526991		C	476	0.00352569	0.133184	0.0114656	0.00336617	13.1429	7.52039	0.00189105	0.0413724		C	473	0.00192261	0.129345	0.00915395	0.00177049	13.9048	7.73601	0.00158947	0.0350651		C	423	0.0144173	0.121618	0.0145191	0.0110948	14.5238	8.23075	0.0023077	0.0545402		C	340	0.013879	0.147785	0.0146239	0.0496023	12.1429	6.77013	0.00229494	0.0520555		C	435	0.0248694	0.1514	0.0178685	0.0167634	11.5238	6.60771	0.00261962	0.068503
B	229	0.0357892	0.158349	0.0111949	0.00529255	11.9048	6.31857	0.00187982	0.0354664		C	447	0.0108071	0.139758	0.00906575	0.0011816	13.381	7.17817	0.00186886	0.0274907		C	487	0.0211576	0.154508	0.0192899	0.076148	12.3333	6.4774	0.00269555	0.0778229		C	477	0.00858811	0.140636	0.0122053	0.00510452	12.9524	7.13	0.00197195	0.0440118		C	474	0.0120424	0.142401	0.0151641	0.00489939	13.0476	7.02718	0.00241725	0.0505873		C	424	0.0157189	0.117272	0.0140005	0.0103982	14.619	8.5334	0.00231593	0.0512519		C	341	0.00258864	0.137691	0.00722055	0.0135141	12.9524	7.26954	0.00133334	0.0286657		C	436	0.0210211	0.159578	0.0131519	0.0123039	11.0476	6.26785	0.00201788	0.0513647
B	230	0.0195517	0.156092	0.00648982	0.0052098	11.7619	6.41291	0.00121565	0.0260091		C	448	0.0113146	0.138707	0.00772974	0.00161143	13.5714	7.2798	0.00159089	0.0255523		C	488	0.0194683	0.155135	0.0170534	0.0922948	11.8571	6.45588	0.00236641	0.077909		C	478	0.000999126	0.131729	0.00869163	0.00180062	13.3333	7.61239	0.0015027	0.0337126		C	475	0.00171468	0.134516	0.00767453	0.0014352	13.9048	7.44004	0.00135664	0.0315813		C	425	0.00486832	0.108675	0.00777807	0.00398138	15.619	9.2145	0.00148294	0.0326573		C	342	0.00214497	0.13367	0.00831734	0.0173939	13	7.48332	0.00151019	0.0312903		C	437	0.0113815	0.146568	0.0120635	0.00827636	11.7619	6.82413	0.002033	0.0412714
B	231	0.015445	0.156311	0.00575971	0.00742104	11.7619	6.41827	0.00111592	0.0243138		C	449	0.0131833	0.14624	0.00639374	0.00257977	13.0476	6.87747	0.00135842	0.0235173		C	489	0.0181761	0.158855	0.018358	0.0948912	11.7619	6.30267	0.00252631	0.081986		C	479	0.00241712	0.131605	0.0112806	0.00202999	13.3333	7.61285	0.00187504	0.0400944		C	476	0.00156989	0.129621	0.0098012	0.00147439	14.4286	7.72011	0.0016692	0.0358887		C	426	0.00648521	0.104794	0.0108029	0.00277136	15.9048	9.55656	0.00218773	0.0337381		C	343	0.00696925	0.138193	0.0102367	0.0272939	12.9524	7.24833	0.00174389	0.037072		C	438	0.00715648	0.142189	0.00979592	0.0036976	12.7619	7.05007	0.00175049	0.0328941
B	232	0.0337235	0.159904	0.0101403	0.015447	11.5238	6.26495	0.00171437	0.0356264		C	450	0.0231904	0.153807	0.011356	0.00717981	12.5238	6.51684	0.00203055	0.036026		C	490	0.0248089	0.152076	0.0205945	0.116351	11.9524	6.58606	0.00282798	0.0901663		C	480	0.0121486	0.144377	0.0158114	0.00473501	12.3333	6.94184	0.00244054	0.0532954		C	477	0.0171582	0.141608	0.0174757	0.0044245	13.4286	7.07018	0.00268283	0.0575231		C	427	0.000902894	0.0972495	0.00423472	0.000567583	16.6667	10.327	0.0010556	0.0215067		C	344	0.00315904	0.141791	0.00786034	0.0175177	12.9048	7.05703	0.00137778	0.031012		C	439	0.00360354	0.137245	0.00816327	0.00362929	12.7619	7.28907	0.00150224	0.0309698
B	233	0.0414051	0.163626	0.0109516	0.0185387	11.8571	6.11933	0.00177367	0.0386648		C	451	0.0346156	0.166597	0.0108789	0.0109402	12.1905	6.01002	0.00175169	0.0404533		C	491	0.0363604	0.161492	0.0193831	0.0808145	11.5238	6.21042	0.00277602	0.0781807		C	481	0.00640626	0.141872	0.0111882	0.00261677	12.5714	7.06768	0.00182962	0.0413061		C	478	0.0132797	0.148697	0.0120203	0.00316118	13.1429	6.73685	0.00191038	0.0454946		C	428	0.000122346	0.0961127	0.00544465	0.000905826	16.7619	10.4269	0.00129962	0.0232949		C	345	0.022204	0.159531	0.0142583	0.0523993	12.0476	6.27767	0.00213086	0.0547822		C	440	0.0122806	0.144883	0.0113379	0.00590066	12.2381	6.91465	0.00192089	0.0388598
B	234	0.0561934	0.170099	0.00932911	0.0159658	11.5714	5.88318	0.00154673	0.0336577		C	452	0.041309	0.171389	0.0162229	0.0197381	11.5238	5.83701	0.00237932	0.0583081		C	492	0.0114094	0.145024	0.0159351	0.0583476	12.2381	6.91455	0.00243425	0.0612242		C	482	0.00459325	0.134288	0.0112806	0.00166383	13.381	7.47268	0.00185945	0.0402608		C	479	0.00688628	0.137697	0.012945	0.0015472	14.0952	7.26731	0.00208214	0.0434659		C	429	0.00211698	0.100624	0.0094201	0.00335385	16.1905	9.96474	0.00188887	0.0317858		C	346	0.00373327	0.145185	0.00959693	0.0207576	12.6667	6.89507	0.00157489	0.0361698		C	441	0.00215057	0.140033	0.00834467	0.00374008	12.9524	7.14576	0.00146743	0.0324322
B	235	0.023381	0.167407	0.00746329	0.026876	11.2857	5.98588	0.00126049	0.0319738		C	453	0.0341799	0.173543	0.0179406	0.0251578	12	5.76486	0.00254793	0.0649466		C	493	0.00175744	0.135364	0.00782779	0.0174114	12.9524	7.41497	0.00140428	0.0331174		C	483	0.0133145	0.139609	0.0156264	0.00251182	12.8571	7.17781	0.00246657	0.051261		C	480	0.00493503	0.134448	0.0126676	0.00198916	14.0476	7.44512	0.00203396	0.0446395		C	430	0.000770543	0.097989	0.00725953	0.0011771	16.5714	10.2187	0.00152521	0.0274045		C	347	0.00163726	0.139497	0.00950553	0.0213696	13.2857	7.1711	0.00156307	0.0365436		C	442	0.0220339	0.152378	0.0135147	0.00834361	12.619	6.56635	0.00219133	0.0432934
C	397	0.0220762	0.137527	0.0133853	0.0140873	14.9048	7.27687	0.00205628	0.0466523		C	454	0.0244455	0.163786	0.0179406	0.0215846	12.1905	6.11022	0.00256687	0.0653228		C	494	0.00218338	0.13174	0.0106234	0.0278491	12.9524	7.60544	0.00178221	0.0403365		C	484	0.0274379	0.152711	0.0154415	0.00379216	12.0952	6.5632	0.00236501	0.0545258		C	481	0.0246814	0.149003	0.0152566	0.00362691	13.1429	6.72325	0.00234556	0.0546262		C	431	0.00443763	0.104367	0.0108893	0.00306884	15.9048	9.60038	0.00209205	0.0353216		C	348	0.0141902	0.154091	0.0170917	0.0722554	12.381	6.49493	0.00240541	0.0683007		C	443	0.00428778	0.143262	0.00943311	0.00515476	12.9048	6.98649	0.00159728	0.03569
C	398	0.0138958	0.133903	0.0141965	0.0255108	15.0952	7.47189	0.00207453	0.0566079		C	455	0.0182213	0.16226	0.0147915	0.0183992	12.3333	6.16691	0.002256	0.0519037		C	495	0.0131379	0.145342	0.0157488	0.057028	12.3333	6.89032	0.00234676	0.061416		C	485	0.0245341	0.145918	0.0142395	0.00213896	12.6667	6.87961	0.00223375	0.0503221		C	482	0.0262911	0.145893	0.0183079	0.00211356	13.6667	6.85742	0.0027769	0.0596101		C	432	0.000155256	0.0965945	0.00561749	0.000840178	16.7619	10.3688	0.00126891	0.0236287		C	349	0.0158074	0.154221	0.0137099	0.0411561	12.5238	6.49484	0.00201696	0.053318		C	444	0.00313493	0.137866	0.0119728	0.00450699	12.8571	7.2576	0.00198704	0.0406341
C	399	0.0083602	0.130367	0.0158189	0.0436573	15.0476	7.67656	0.00223059	0.0668062		C	456	0.00534939	0.148093	0.0135509	0.0102257	13.1905	6.75971	0.00220847	0.0440414		C	496	0.00567857	0.146456	0.0126736	0.0272939	12.6667	6.84214	0.0019874	0.0470464		C	486	0.00963637	0.135521	0.010356	0.00132453	13.4762	7.40074	0.00172954	0.0396657		C	483	0.00410385	0.131419	0.0116505	0.00116346	14.6667	7.61248	0.0019089	0.0419897		C	433	0.00102537	0.100886	0.00622245	0.0011739	16.3333	9.92438	0.00132994	0.0259473		C	350	0.0101419	0.145151	0.0138927	0.0229385	13.3333	6.89361	0.0021404	0.0458159		C	445	0.0184394	0.15136	0.014059	0.00714734	11.9048	6.6088	0.00222648	0.0474519
C	400	0.0150601	0.1365	0.0133041	0.037096	14.4762	7.33171	0.00186328	0.0629016		C	457	0.00170035	0.139072	0.0072526	0.0037476	13.381	7.21347	0.00135586	0.0275705		C	497	0.0278404	0.160021	0.0172398	0.0375056	12.1429	6.26009	0.00258864	0.0599773		C	487	0.0106138	0.140146	0.0130374	0.00144394	13.1429	7.14313	0.00212746	0.0456923		C	484	0.0103431	0.136146	0.0122053	0.001322	14.0476	7.35118	0.00208489	0.0405253		C	434	0.00530037	0.110091	0.0113214	0.00378606	15.4762	9.09169	0.00202744	0.040539		C	351	0.009368	0.145085	0.0133443	0.0326295	13.2381	6.89425	0.00202547	0.0492483		C	446	0.0223149	0.153339	0.0123356	0.00896891	11.9524	6.5268	0.00194473	0.0458068
C	401	0.00480837	0.126437	0.0135475	0.039904	15.1905	7.91369	0.00194177	0.0620223		C	458	0.000418731	0.132095	0.0079206	0.0037138	14.0476	7.57715	0.00149519	0.0279082		C	498	0.00254677	0.145516	0.0103439	0.0180107	12.6667	6.88007	0.00164818	0.0410876		C	488	0.018161	0.14693	0.0147943	0.00146201	12.6667	6.82053	0.00239086	0.0498644		C	485	0.0172164	0.144589	0.0144244	0.00158572	13.619	6.92344	0.00237124	0.0485405		C	435	0.00529902	0.113028	0.0127906	0.00428769	15.381	8.86172	0.00221127	0.0436179		C	352	0.0148523	0.156183	0.0161777	0.0541485	12.6667	6.40399	0.00228521	0.0644861		C	447	0.0101302	0.141286	0.0139683	0.00703772	12.7619	7.08073	0.00222259	0.0477643
C	402	0.00438998	0.123649	0.0106271	0.0203733	15	8.09775	0.00168187	0.0443392		C	459	0.00401774	0.135262	0.0105926	0.00454403	14.1905	7.41626	0.00189424	0.0334507		C	499	0.00368722	0.142802	0.0113689	0.0235551	12.5714	7.01202	0.00177801	0.0444568		C	489	0.00239212	0.134454	0.00832178	0.000494606	13.4762	7.45178	0.00151504	0.0329121		C	486	0.00850927	0.136214	0.014147	0.00111332	14.1429	7.35007	0.00235794	0.0463546		C	436	0.000756966	0.103122	0.00466684	0.000954333	16.381	9.71169	0.00100953	0.0237371		C	353	0.0190727	0.154301	0.0170003	0.0298869	13.1429	6.48771	0.0024987	0.0576555		C	448	0.0080032	0.142756	0.0138776	0.00564618	12.381	7.0078	0.00219968	0.0482599
C	403	0.0013854	0.11143	0.00600308	0.00720112	16	8.98175	0.00112428	0.0264355		C	460	0.00330663	0.13457	0.00916118	0.00345492	14.1905	7.46617	0.00165886	0.0307644		C	500	0.0249034	0.156727	0.0152828	0.0469124	11.9048	6.39083	0.00221572	0.0626723		C	490	0.00109278	0.132361	0.00767453	0.000390553	13.7143	7.56838	0.001444	0.0309155		C	487	0.00127235	0.126101	0.00628756	0.000399828	14.8095	7.94166	0.0012783	0.0268271		C	437	0.00157934	0.10814	0.00881514	0.00167513	16.1905	9.26411	0.00167101	0.031888		C	354	0.00300772	0.138985	0.00987113	0.0155369	14	7.19797	0.00160129	0.0375905		C	449	0.0306542	0.156194	0.0133333	0.0073272	11.7143	6.40889	0.00206261	0.0497082
C	404	9.83028e-05	0.110253	0.00543522	0.00891457	16.2381	9.07918	0.00102727	0.0262101		C	461	0.00181673	0.132956	0.00963832	0.00247625	14.7619	7.53011	0.0017531	0.030148		C	501	0.0245531	0.158114	0.015376	0.0258633	11.9048	6.33277	0.00227168	0.056416		C	491	0.0214805	0.146256	0.0157189	0.00109565	12.9524	6.86528	0.00262158	0.0483741		C	488	0.000585983	0.120339	0.00832178	0.000180116	15.2857	8.31715	0.00180974	0.0263205		C	438	0.00619127	0.116383	0.0111486	0.00541759	15.2857	8.61983	0.00191152	0.0408011		C	355	0.00646842	0.140137	0.0107851	0.0169668	14.1429	7.13865	0.00174411	0.03964		C	450	0.0235211	0.150325	0.0176871	0.0114997	12.0952	6.65642	0.00268278	0.0588376
C	405	0.00551299	0.122495	0.0153322	0.0338352	15.2381	8.17271	0.00231654	0.0574844		C	462	0.00412603	0.141437	0.00849318	0.00503828	14.5238	7.07653	0.00150045	0.0313525		C	502	0.00561138	0.142676	0.0121144	0.0160687	12.8571	7.01612	0.00189366	0.0450154		C	492	0.0264438	0.145782	0.012945	0.00107938	12.8095	6.89663	0.00219818	0.0440611		C	489	0.00507787	0.129165	0.00933888	0.000412074	14.7143	7.76551	0.00187959	0.0313848		C	439	0.00562412	0.116071	0.0118399	0.00247383	15.4762	8.63158	0.00210041	0.0385028		C	356	0.0131936	0.152688	0.0148067	0.0225502	13.381	6.55297	0.00225061	0.0509511		C	451	0.0126005	0.138028	0.0145125	0.00566135	12.7619	7.24698	0.00236033	0.0480999
C	406	0.00227982	0.114497	0.0107082	0.0198375	16.0476	8.73943	0.00173781	0.0406562		C	463	0.00590417	0.143868	0.0131692	0.00518354	14.5714	6.95467	0.00216513	0.0389823		C	503	0.0167565	0.14474	0.0152828	0.0218746	12.8095	6.91827	0.00229948	0.0553925		C	493	0.00385528	0.132259	0.00536292	0.000252461	13.6667	7.61054	0.00112596	0.0250135		C	490	0.000164012	0.11533	0.00499307	8.76326e-05	15.6667	8.69903	0.00121744	0.0214466		C	440	0.000470681	0.109307	0.00821018	0.00153236	16.0952	9.16446	0.00156293	0.0305767		C	357	0.00409359	0.143179	0.0116077	0.0127201	14	6.98629	0.00193211	0.0406454		C	452	0.0164997	0.143923	0.0154195	0.00583294	12.5714	6.94948	0.00241686	0.0531298
C	407	0.000501985	0.115704	0.00730105	0.014362	15.9524	8.65255	0.00124512	0.0323373		C	464	0.0033085	0.144389	0.0102109	0.00420276	14.619	6.93597	0.00171677	0.0337529		C	504	0.0263584	0.15601	0.0146305	0.0232816	12.5238	6.41897	0.00215354	0.0563203		C	494	0.0222772	0.138702	0.00896902	0.000425315	13.2381	7.24836	0.00168008	0.0326371		C	491	0.000650071	0.118797	0.00601017	0.000109018	15.2857	8.42903	0.00142269	0.0227402		C	441	0.00725582	0.119003	0.0140005	0.00535935	15.0952	8.42027	0.00237155	0.0455714		C	358	0.000359994	0.129767	0.00429577	0.00234601	14.9524	7.70889	0.000953542	0.0212945		C	453	0.0161146	0.148258	0.0136054	0.00671732	12.5238	6.75039	0.00216088	0.0485107
C	408	0.0090376	0.127903	0.0150077	0.0362675	14.9524	7.83102	0.00222381	0.059586		C	465	0.00646758	0.149352	0.0117378	0.00484043	14.2857	6.70264	0.00188646	0.0389587		C	505	0.0154272	0.149513	0.015376	0.0158658	12.6667	6.69565	0.0023001	0.0547589		C	495	0.0566479	0.151817	0.0131299	0.00106647	12.381	6.61896	0.00224963	0.0420468		C	492	0.00860397	0.134079	0.0114656	0.00053491	14.2857	7.46852	0.00228397	0.0329806		C	442	0.0113302	0.124334	0.012877	0.00460693	14.8571	8.06577	0.00218834	0.0439926		C	359	0.00174222	0.138607	0.00813454	0.00375577	14.381	7.21762	0.00160816	0.0274213		C	454	0.00300868	0.138283	0.0106122	0.0052311	12.8571	7.23601	0.00176003	0.0405165
C	409	0.00695355	0.125372	0.0155756	0.0432686	15.2381	7.98029	0.00225419	0.0638145		C	466	0.0159852	0.157096	0.0168909	0.0112676	13.5714	6.36778	0.00256128	0.0532762		C	506	0.0107139	0.138529	0.0128599	0.012268	13.4762	7.22691	0.00205178	0.0463163		C	496	0.0293292	0.145531	0.00711974	0.000549646	12.6667	6.92399	0.0013438	0.0292598		C	493	0.0032404	0.135393	0.00545539	0.000341171	13.9524	7.4049	0.00117463	0.0238502		C	443	0.000962713	0.112072	0.00691384	0.00120281	15.8095	8.94063	0.0013718	0.0278043		C	360	0.0124231	0.154162	0.0165433	0.0142933	13.4286	6.49191	0.00258997	0.0517826		C	455	0.0018933	0.132465	0.0093424	0.00292797	13.381	7.55211	0.00160996	0.0365084
C	410	0.00133673	0.116152	0.00908575	0.0171014	16.0952	8.61426	0.00149896	0.0357489		C	467	0.0147788	0.15579	0.0160321	0.0102835	13.9524	6.42275	0.00250692	0.0465607		C	507	0.0161537	0.14441	0.0151896	0.0169791	13.4286	6.93253	0.00231718	0.0542612		C	497	0.0214924	0.15682	0.0110032	0.00162473	11.8095	6.41618	0.00189007	0.0383668		C	494	0.0164799	0.149165	0.00924642	0.00119885	13.2857	6.71493	0.00173388	0.0324268		C	444	0.00142331	0.113756	0.00613603	0.00170953	15.4286	8.80261	0.00123298	0.0266952		C	361	0.00985782	0.152296	0.0105109	0.00709185	13.4286	6.58441	0.0017782	0.0375188		C	456	0.00890485	0.138893	0.0142404	0.00352735	13.2381	7.20435	0.002414	0.0449873
C	411	0.00195734	0.121227	0.00803115	0.0139134	15.5714	8.25529	0.00137234	0.0323781		C	468	0.0147581	0.160246	0.0137418	0.00807008	13.619	6.24573	0.00215671	0.0421107		C	508	0.0209027	0.149448	0.0159351	0.0127897	12.9048	6.69761	0.00240762	0.0560051		C	498	0.0332188	0.157839	0.0138696	0.00246983	11.8095	6.35626	0.0021916	0.0494843		C	495	0.0222615	0.155701	0.0122053	0.00150741	12.6667	6.42903	0.00200788	0.0423404		C	445	0.0112687	0.12549	0.0100251	0.00591441	14.5714	7.97978	0.00177211	0.0370523		C	362	0.00238301	0.138095	0.00612375	0.00291128	14.381	7.2487	0.00124403	0.0239612		C	457	0.00261312	0.130593	0.00770975	0.00160254	13.7143	7.69379	0.00150974	0.0291233
C	412	0.0124072	0.131937	0.012574	0.0328628	14.9048	7.59155	0.00192287	0.050457		C	469	0.0273945	0.169436	0.0152686	0.0150799	12.6667	5.90648	0.00225344	0.0537987		C	509	0.0106577	0.137213	0.0120212	0.00757521	13.5714	7.29624	0.00195619	0.0424231		C	499	0.046668	0.165494	0.0113731	0.00422039	11.1429	6.07517	0.00185774	0.0416542		C	496	0.0358027	0.166903	0.00998613	0.00357285	11.8095	5.99815	0.0016568	0.0376522		C	446	0.0119094	0.131559	0.00803733	0.00373952	13.9524	7.62138	0.00144068	0.0330229		C	363	0.00491511	0.14634	0.00913993	0.00603784	13.619	6.83685	0.00167567	0.0305424		C	458	0.0003291	0.125067	0.00571429	0.000695149	13.9524	8.00145	0.00121629	0.0247476
C	413	0.00618325	0.123959	0.0112761	0.0185832	15.7619	8.07366	0.00183709	0.0392971		C	470	0.0271061	0.168017	0.0146006	0.0225952	13	5.9541	0.00216681	0.0522183		C	510	0.00263816	0.130739	0.00801416	0.00565158	14.4286	7.65735	0.00142462	0.0325074		C	500	0.0422051	0.161619	0.0131299	0.002814	11.4286	6.20388	0.00209237	0.0472249		C	497	0.0286875	0.159447	0.0122977	0.00407746	12.4286	6.27508	0.00198759	0.0446225		C	447	0.0357802	0.141659	0.011235	0.0108417	13.1905	7.0885	0.00186244	0.0429467		C	364	0.0351907	0.16066	0.0119733	0.0110724	12.619	6.23279	0.00194636	0.0393897		C	459	0.00481152	0.135299	0.0107937	0.00154363	13.4762	7.40517	0.00200558	0.035106
C	414	0.00116918	0.117984	0.00721992	0.00582724	15.9524	8.4856	0.00131858	0.02638		C	471	0.0213065	0.166363	0.0125966	0.0174574	13.2381	6.01546	0.00197174	0.0415091		C	511	0.00182265	0.130126	0.00903923	0.00381502	14.619	7.69583	0.00168847	0.0303969		C	501	0.0246776	0.161536	0.0120203	0.00499158	11.2381	6.19602	0.00188008	0.0471207		C	498	0.0302713	0.164643	0.0137772	0.00825971	11.9048	6.07684	0.00208944	0.0530262		C	448	0.0235401	0.138913	0.0141734	0.0152288	13.3333	7.21346	0.00215914	0.0570491		C	365	0.0168369	0.157834	0.0136185	0.0148547	13.1429	6.34001	0.00215015	0.0450746		C	460	0.00266426	0.133454	0.00734694	0.00106567	13.619	7.5034	0.00147462	0.0275633
C	415	0.00478861	0.127729	0.00778778	0.00730711	15.1429	7.84124	0.00138416	0.0290496		C	472	0.0166728	0.171218	0.00897032	0.00815523	12.4286	5.84674	0.00148771	0.0332286		C	512	0.0128208	0.141152	0.0106234	0.00496877	13.619	7.10418	0.00185242	0.0372142		C	502	0.0436113	0.170022	0.0159963	0.0110776	10.7143	5.88368	0.00242675	0.0568297		C	499	0.0359196	0.168571	0.0156264	0.013938	11.6667	5.93435	0.00230404	0.0591829		C	449	0.0152983	0.139101	0.0141734	0.0227095	13.2381	7.20223	0.0020873	0.0635973		C	366	0.0580397	0.16808	0.0151723	0.0150472	12.5714	5.95467	0.00233613	0.0488799		C	461	0.00615881	0.140233	0.00698413	0.00165349	13.2381	7.13714	0.00142255	0.0265942
C	416	0.00960988	0.130961	0.011925	0.00960792	15.1429	7.63941	0.00195578	0.0384881		C	473	0.0511538	0.179179	0.0109743	0.014612	11.4762	5.58336	0.0017395	0.0398737		C	513	0.00244066	0.129866	0.00652316	0.00213995	14.619	7.71997	0.00131008	0.0253971		C	503	0.0167904	0.166041	0.0148867	0.016187	11.1429	6.02589	0.0022299	0.0565863		C	500	0.0465439	0.172722	0.0183079	0.0176107	11.1905	5.79075	0.00268623	0.0640628		C	450	0.0299191	0.142474	0.0170253	0.0288151	12.7619	7.02904	0.00243356	0.0731028		C	367	0.0231122	0.171668	0.0104195	0.0193525	11.7143	5.82844	0.00163768	0.0399942		C	462	0.019262	0.151528	0.0110658	0.00255689	12.381	6.60834	0.00196835	0.0362917
C	417	0.0036255	0.121382	0.00859901	0.00548446	15.8571	8.24207	0.00152801	0.0290448		C	474	0.0603916	0.18193	0.0159366	0.0442725	11.1429	5.49967	0.00236698	0.053713		C	514	0.00179962	0.128548	0.00857329	0.00495355	14.7619	7.78744	0.00159741	0.0305602		C	504	0.0240736	0.161979	0.0149792	0.012953	11.1905	6.17966	0.00228552	0.0556432		C	501	0.014162	0.159493	0.0146093	0.0123361	11.7619	6.27295	0.0022232	0.0551452		C	451	0.023029	0.136047	0.0191859	0.0343466	13.3333	7.36133	0.00271887	0.0829784		C	368	0.0160509	0.162431	0.0136185	0.031715	12.4762	6.15812	0.00201935	0.0519605		C	463	0.0333933	0.156038	0.0105215	0.00508345	12.1429	6.41741	0.00182627	0.0372154
C	418	0.00425609	0.126267	0.00859901	0.00298814	15.2857	7.92512	0.00154966	0.028143		C	475	0.0391326	0.173257	0.0168909	0.0338616	12	5.77479	0.00244242	0.0592834		C	515	0.0121321	0.142112	0.0137918	0.013702	13.8571	7.0493	0.00227864	0.0438329		C	505	0.0116675	0.154593	0.0109108	0.0121564	11.8095	6.47684	0.00181744	0.042342		C	502	0.0188502	0.160583	0.0154415	0.0149344	11.5714	6.23125	0.00239647	0.054229		C	452	0.0280852	0.141656	0.0150376	0.0263182	12.7619	7.07199	0.00221186	0.0659206		C	369	0.0148405	0.164019	0.0142583	0.0647181	11.7619	6.10063	0.002003	0.0625754		C	464	0.0199889	0.159635	0.00798186	0.00274641	11.7619	6.27628	0.00145883	0.030426
C	419	0.0126841	0.136314	0.0120062	0.00470458	14.5238	7.34047	0.0020116	0.0360965		C	476	0.024177	0.17055	0.0141235	0.0174907	11.3333	5.86726	0.00212592	0.0509499		C	516	0.00681209	0.137274	0.0084801	0.00591765	14.0476	7.2969	0.00152518	0.0314349		C	506	0.00598647	0.144102	0.0110032	0.00605485	12.3333	6.9484	0.00188302	0.0401437		C	503	0.00717272	0.144806	0.0127601	0.00569463	12.381	6.90939	0.0022093	0.0412093		C	453	0.0153058	0.129682	0.0170253	0.0229188	13.5714	7.72543	0.00258239	0.0673724		C	370	0.02228	0.170627	0.0145325	0.0743424	11.381	5.86756	0.00203383	0.0626245		C	465	0.0313532	0.160559	0.0131519	0.00449845	11.6667	6.23438	0.00218205	0.04277
C	420	0.00720832	0.128128	0.00941024	0.00389476	15.2381	7.80774	0.00162815	0.0312622		C	477	0.02832	0.165121	0.0128829	0.0151362	11.5714	6.06289	0.00212381	0.0408444		C	517	0.025871	0.150471	0.0123008	0.0120128	13.2381	6.65781	0.00205047	0.0405652		C	507	0.00175275	0.132806	0.00693481	0.00367395	13.1905	7.53971	0.00135089	0.0296198		C	504	0.00118262	0.137064	0.00684235	0.00313812	12.9048	7.30254	0.00135129	0.0270472		C	454	0.000861223	0.116252	0.00492611	0.00701015	14.5714	8.62475	0.000938042	0.0295619		C	371	0.0319464	0.174351	0.0151723	0.0698532	11.0476	5.73896	0.00214858	0.0620395		C	466	0.0223905	0.161122	0.010068	0.00625697	11.1905	6.21043	0.00161892	0.0416564
C	421	0.0140505	0.13597	0.0112761	0.006836	14.8571	7.3601	0.00186	0.0368147		C	478	0.0218899	0.157954	0.0105926	0.00483211	11.7143	6.3486	0.00184621	0.0335113		C	518	0.0269172	0.153683	0.00913242	0.00557978	12.8095	6.52483	0.00160176	0.0334206		C	508	0.00417268	0.134873	0.00674988	0.00755161	13.2381	7.44364	0.00135811	0.0276554		C	505	0.00021779	0.131986	0.00684235	0.00247173	13.1905	7.57984	0.00134507	0.0277056		C	455	0.00195728	0.118354	0.0109757	0.0114102	14.4286	8.46625	0.00180992	0.0453187		C	372	0.0308302	0.17159	0.0168175	0.0883757	10.6667	5.83045	0.00232621	0.0702582		C	467	0.0261095	0.167913	0.0124263	0.00950401	10.8571	5.95991	0.001916	0.0476759
C	422	0.00668629	0.129825	0.00835564	0.00475832	15.2857	7.71039	0.00148103	0.0300105		C	479	0.00225476	0.150272	0.00668003	0.00444333	12.1905	6.6598	0.00129206	0.025201		C	519	0.023773	0.163745	0.0117417	0.0157409	11.9048	6.1218	0.00193501	0.0402263		C	509	0.0112119	0.138571	0.00739713	0.014085	13.2857	7.25104	0.00143268	0.0304052		C	506	0.0101804	0.14509	0.0140546	0.00586688	12.619	6.89589	0.00245067	0.0416125		C	456	0.0128515	0.130393	0.0146919	0.0201024	13.619	7.6849	0.00221394	0.061217		C	373	0.0235891	0.167829	0.0124303	0.0543717	11.0952	5.96125	0.00185067	0.0505259		C	468	0.0426315	0.170573	0.0137868	0.0119356	10.5238	5.86467	0.00210355	0.0506306
C	423	0.0013519	0.120738	0.00608421	0.00451424	16	8.2931	0.00113137	0.0253761		C	480	0.0144822	0.156065	0.0105926	0.0104248	12.1429	6.41693	0.00190472	0.0316892		C	520	0.0169896	0.154429	0.0142578	0.0312392	12.6667	6.48243	0.0021774	0.052627		C	510	0.0140258	0.144571	0.0145169	0.0108532	12.8095	6.93148	0.00244338	0.0466698		C	507	0.0128438	0.149107	0.0121128	0.0109353	12.2857	6.71558	0.0021459	0.0379801		C	457	0.00155956	0.120403	0.00846945	0.00788958	14.5238	8.31899	0.0014506	0.036385		C	374	0.0136107	0.154518	0.0151723	0.0626377	11.7619	6.47701	0.00226819	0.0571654		C	469	0.0238071	0.16433	0.0154195	0.0144124	11	6.0878	0.0022866	0.0578511
C	424	0.00537537	0.125116	0.00868013	0.00962696	15.8571	8.00057	0.00147762	0.033938		C	481	0.0103148	0.149265	0.00925661	0.0145887	12.8095	6.71104	0.00169546	0.0300311		C	521	0.01926	0.160276	0.0113689	0.0416069	12.1429	6.2448	0.00170314	0.0524392		C	511	0.000368923	0.129483	0.00573278	0.00404836	13.7619	7.73851	0.00115592	0.0265875		C	508	0.0203781	0.160437	0.0131299	0.0243307	11.8571	6.23865	0.00217887	0.0428285		C	458	0.00582801	0.127493	0.00916083	0.0126286	14.1429	7.87771	0.00152824	0.0393916		C	375	0.00209359	0.142461	0.00740335	0.0249714	12.2857	7.02303	0.00128264	0.0332086		C	470	0.0186714	0.161502	0.0126984	0.0117965	11.2381	6.19356	0.00200064	0.0466215
C	425	0.00325824	0.12098	0.00957248	0.0154592	16.0476	8.272	0.001524	0.0399748		C	482	0.0379203	0.157339	0.0125966	0.0205663	12.5714	6.37446	0.00215175	0.0372097		C	522	0.032303	0.166825	0.017333	0.0713862	11.4286	6.00158	0.00249131	0.069191		C	512	0.000317305	0.129896	0.00822931	0.00378584	13.7619	7.70754	0.00154163	0.0314497		C	509	0.00859711	0.144635	0.00730467	0.00923187	12.7143	6.92159	0.0014089	0.0284029		C	459	0.0052242	0.122609	0.00760522	0.00483835	14.7143	8.18261	0.00135791	0.0319499		C	376	0.0101819	0.14912	0.0108765	0.0350262	12.3333	6.72407	0.00179403	0.0390631		C	471	0.013337	0.147964	0.0118821	0.00993585	11.8571	6.76136	0.0020272	0.0399906
C	426	0.00318535	0.118342	0.0115194	0.0243939	16	8.45494	0.00177408	0.0463782		C	483	0.021759	0.156907	0.0114515	0.00762792	12.381	6.3884	0.00200865	0.0335069		C	523	0.0254862	0.167429	0.0157488	0.0604415	11.0952	5.98434	0.00232237	0.0635014		C	513	0.0032618	0.138198	0.0114656	0.00705974	13.381	7.24022	0.00191555	0.0416099		C	510	0.00193716	0.138797	0.0074896	0.00412168	13.1429	7.21147	0.00146256	0.0279077		C	460	0.00217139	0.119731	0.00898799	0.00563255	14.9048	8.36738	0.00155365	0.0352128		C	377	0.00581054	0.146252	0.00685495	0.0232755	12.619	6.84206	0.00123925	0.0299693		C	472	0.00199243	0.140774	0.00761905	0.00423853	12.4762	7.10585	0.00143157	0.0288894
C	427	0.0125104	0.123974	0.0141965	0.0296061	15.4762	8.07536	0.00211501	0.055673		C	484	0.01087	0.149007	0.00801603	0.00463686	13.1429	6.72144	0.00152134	0.0269501		C	524	0.0287978	0.163244	0.0165875	0.0849587	11.2857	6.13512	0.00237508	0.0726384		C	514	0.00568405	0.145669	0.00989367	0.00943664	13.2381	6.8711	0.00165181	0.0386801		C	511	0.00784163	0.146824	0.00970874	0.0060905	12.8571	6.81859	0.001754	0.0332658		C	461	0.0100563	0.128961	0.0143462	0.0170568	13.9524	7.76951	0.00219362	0.0558284		C	378	0.00561945	0.151276	0.00850014	0.0306308	12.619	6.61292	0.00144422	0.0350346		C	473	0.00194067	0.1378	0.00725624	0.00327554	12.381	7.26068	0.00138868	0.027772
C	428	0.00597359	0.112142	0.00811227	0.0112941	16.4286	8.92383	0.00142411	0.0322443		C	485	0.024932	0.149731	0.011356	0.00722754	13.381	6.69825	0.00199473	0.0327918		C	525	0.0261391	0.160337	0.0113689	0.0400538	11.619	6.25133	0.00185634	0.0472848		C	515	0.0139634	0.151669	0.0135922	0.0135895	12.7619	6.59695	0.0021226	0.04993		C	512	0.00914019	0.153596	0.00869163	0.0077144	12.6667	6.51493	0.00155752	0.0316847		C	462	0.0173752	0.133863	0.012877	0.012091	13.8571	7.48552	0.00199333	0.0517862		C	379	0.0132564	0.160341	0.0148067	0.0418242	12.0476	6.23883	0.00226313	0.0509546		C	474	0.00743386	0.143258	0.0102494	0.00482006	12.6667	6.98748	0.00185139	0.0327265
C	429	0.00336177	0.103724	0.00730105	0.0035934	17.4286	9.6476	0.0014303	0.0262241		C	486	0.0216393	0.154028	0.010688	0.00759907	12.8095	6.50778	0.00186787	0.0329553		C	526	0.0189196	0.15034	0.0113689	0.0255271	12.0476	6.67198	0.00211845	0.0391808		C	516	0.0274874	0.161517	0.0148867	0.0278695	12.2381	6.19704	0.0022657	0.0546054		C	513	0.0168004	0.162254	0.0120203	0.00868028	11.9048	6.16986	0.00199529	0.0398855		C	463	0.00904146	0.125927	0.0122721	0.0050893	14.619	7.95454	0.0019929	0.0442927		C	380	0.00319481	0.145336	0.00996253	0.0160154	13	6.88539	0.00175181	0.0334986		C	475	0.0121549	0.146512	0.0120635	0.012202	12.1905	6.82902	0.00206547	0.0381757
C	430	0.00573881	0.100452	0.0106271	0.00299421	17.8095	9.96171	0.00218504	0.0291063		C	487	0.0391946	0.150703	0.0146961	0.00537753	12.9048	6.6451	0.00244438	0.0409678		C	527	0.0265254	0.148674	0.00857329	0.0107899	12.5238	6.77812	0.00171392	0.0296355		C	517	0.0151445	0.154722	0.0119279	0.0198515	13.0952	6.47453	0.00185876	0.0453595		C	514	0.024329	0.160917	0.0098012	0.00778618	12.2381	6.22367	0.00166542	0.0352099		C	464	0.00692016	0.123536	0.0108893	0.00689408	14.619	8.10734	0.00176939	0.0427111		C	381	0.00411825	0.146013	0.00831734	0.00898151	13.0476	6.85367	0.00153835	0.0284436		C	476	0.0145366	0.152823	0.0107029	0.0202454	12.2381	6.56408	0.00178621	0.0393255
C	431	0.000132836	0.0918726	0.00389389	0.000470294	18.7143	10.8937	0.000992222	0.0181995		C	488	0.0244198	0.157005	0.0115469	0.00796088	12.1905	6.37704	0.00199516	0.0345569		C	528	0.0018289	0.137113	0.00587084	0.00625256	12.9048	7.32168	0.00131485	0.024363		C	518	0.013571	0.155764	0.0120203	0.015699	12.9048	6.42552	0.00187967	0.045504		C	515	0.0236566	0.159181	0.0168285	0.0039554	12.619	6.28747	0.00261905	0.0499681		C	465	0.0268579	0.134212	0.0146055	0.0132025	13.8571	7.47049	0.00219181	0.0582517		C	382	0.00117628	0.142231	0.00685495	0.00955618	13.0476	7.03601	0.00129384	0.0268358		C	477	0.0079459	0.145045	0.0119728	0.0122812	12.9048	6.9005	0.00204542	0.0386151
C	432	0.000108963	0.0927968	0.00511073	0.000621968	18.6667	10.7875	0.00124318	0.0198804		C	489	0.0127262	0.153097	0.0115469	0.00531618	12.1429	6.53707	0.0019756	0.0359484		C	529	0.00226084	0.136763	0.00736185	0.00902154	12.7619	7.33827	0.00155624	0.0276105		C	519	0.0200887	0.164104	0.0131299	0.0172815	11.9524	6.09857	0.00200267	0.050506		C	516	0.0171498	0.159335	0.0106334	0.00338435	12.3333	6.27804	0.00174325	0.0384142		C	466	0.0291142	0.133053	0.0152969	0.00711451	14.1429	7.53228	0.00232561	0.0569413		C	383	0.0174583	0.161378	0.0151723	0.0382971	12.0476	6.20126	0.00234347	0.0513985		C	478	0.00264761	0.14123	0.00825397	0.00571229	13	7.08317	0.00150752	0.0303813
C	433	0.00206214	0.098704	0.00811227	0.00137347	18.0952	10.1573	0.00171132	0.0257626		C	490	0.0379846	0.154877	0.0137418	0.00619897	12.4286	6.46608	0.00231746	0.0392519		C	530	0.00123108	0.135737	0.00596403	0.00386788	13.4286	7.3872	0.00131358	0.0236662		C	520	0.0318609	0.164968	0.0160888	0.0333735	12.4762	6.06953	0.00239373	0.0572065		C	517	0.0303627	0.170222	0.0116505	0.00742943	11.5714	5.87638	0.00187298	0.0417844		C	467	0.00601936	0.121785	0.0127906	0.00405815	14.9524	8.22314	0.00203818	0.0466123		C	384	0.0209357	0.165181	0.0153551	0.0311448	12.0476	6.05685	0.00239136	0.0483427		C	479	0.015032	0.150941	0.0117007	0.00692076	12.8095	6.6351	0.00202959	0.0361848
C	434	6.48692e-06	0.0956916	0.00429951	0.000792385	18.4286	10.4619	0.000990804	0.0198807		C	491	0.0154043	0.141537	0.0102109	0.00237908	13.2381	7.07758	0.00186226	0.0314744		C	531	0.0227983	0.150818	0.0105302	0.0109744	12.8571	6.65548	0.00195951	0.0332854		C	521	0.0307962	0.162665	0.0135922	0.0148465	12.4286	6.15469	0.0020917	0.0496102		C	518	0.0339469	0.168427	0.0105409	0.00373356	11.7619	5.94313	0.00174056	0.0381463		C	468	0.00757828	0.124158	0.0109757	0.00509348	14.7143	8.07026	0.00179513	0.0424946		C	385	0.0174922	0.166121	0.0105109	0.0186504	12.2857	6.02367	0.00169502	0.0372802		C	480	0.005873	0.147004	0.00970522	0.00462675	13.1905	6.8098	0.0017129	0.0330237
C	435	0.0038625	0.10336	0.0104648	0.0031121	17.619	9.68273	0.00201433	0.0308415		D	362	0.0151464	0.134429	0.0143143	0.0126718	13.7143	7.45491	0.00220775	0.0513666		C	532	0.00355406	0.141117	0.00810735	0.00870649	13.0476	7.10558	0.00158253	0.0292331		C	522	0.0336107	0.167177	0.0122977	0.00977078	11.5714	5.98835	0.00193607	0.0454163		C	519	0.0230513	0.17441	0.00813685	0.00833333	10.9524	5.74027	0.00140503	0.032766		C	469	0.0185814	0.132177	0.013482	0.00573411	14.0952	7.59131	0.00211311	0.0513681		C	386	0.0315008	0.172436	0.0133443	0.037505	11.4286	5.80276	0.00202092	0.048185		C	481	0.00761908	0.147622	0.00888889	0.00728345	13.4762	6.78512	0.00157165	0.0319507
C	436	0.00772393	0.112134	0.0112761	0.00833881	16.7619	8.93153	0.00195392	0.0373275		D	363	0.0199076	0.126144	0.0186086	0.0234309	14.6667	7.9352	0.00269683	0.0694013		C	533	0.0116302	0.151306	0.0143509	0.0318179	12.2381	6.62641	0.0023158	0.0498559		C	523	0.0519445	0.173317	0.0128525	0.013369	11.0476	5.77346	0.0020115	0.0476785		C	520	0.0440535	0.179538	0.0121128	0.0147597	10.6667	5.57161	0.00191138	0.0442117		C	470	0.0114638	0.127301	0.0140869	0.00373	14.5238	7.86855	0.00224703	0.0504507		C	387	0.0242238	0.174733	0.0159035	0.0474622	11.0476	5.72452	0.00232581	0.0558889		C	482	0.0128269	0.151224	0.0115193	0.00750731	13.2857	6.62095	0.00194436	0.0374545
C	437	0.00685774	0.108781	0.0114383	0.00583534	17.1905	9.20986	0.0020344	0.0359086		D	364	0.00539157	0.122754	0.0188949	0.0309845	14.7143	8.15593	0.00261349	0.0808108		C	534	0.00971242	0.149983	0.0100643	0.0157263	12.8571	6.68204	0.00172223	0.0375411		C	524	0.0463591	0.170712	0.0125751	0.0335	11.619	5.86371	0.00199629	0.047209		C	521	0.037375	0.178849	0.0122053	0.0340609	10.381	5.59408	0.0018693	0.0469471		C	471	0.00207462	0.117642	0.00743237	0.00205089	15.3333	8.51499	0.00132997	0.0324988		C	388	0.0335059	0.174227	0.0133443	0.0331206	11.619	5.74207	0.00202516	0.0466759		C	483	0.0186406	0.157532	0.0119728	0.00693577	12.4286	6.35782	0.00200397	0.0386778
C	438	0.00329269	0.114705	0.00827452	0.00646581	16.619	8.76028	0.00143206	0.0320294		D	365	0.0170979	0.125832	0.0186086	0.0303337	14.8571	7.95458	0.00257246	0.0800663		C	535	0.0188718	0.159897	0.0105302	0.0107909	12.0952	6.27174	0.00185517	0.0346878		C	525	0.0403233	0.169638	0.0151641	0.0298708	11.2857	5.8982	0.00228343	0.0564884		C	522	0.0303215	0.172128	0.0132224	0.0228514	11.0476	5.81091	0.00203737	0.0492494		C	472	0.00438597	0.116776	0.0108029	0.00149132	15.4286	8.61205	0.00193296	0.0368731		C	389	0.0351442	0.177706	0.0121561	0.021016	11.1429	5.6313	0.00192189	0.0404074		C	484	0.0212628	0.166441	0.0119728	0.0143194	11.7619	6.01415	0.00193962	0.0408171
C	439	0.0131369	0.120667	0.0134664	0.0134552	16.2857	8.31265	0.00215108	0.0465878		D	366	0.0145944	0.119732	0.0167001	0.0235083	15	8.35843	0.00242443	0.0687724		C	536	0.0320414	0.167379	0.0133259	0.0284402	11.4286	5.98966	0.00212185	0.048219		C	526	0.0498073	0.1693	0.0138696	0.0144343	11.0952	5.9092	0.00217434	0.0509364		C	523	0.0227316	0.168967	0.0139621	0.0172255	11.1905	5.92094	0.00214445	0.0519243		C	473	0.0101604	0.122146	0.00993864	0.00135395	15.0476	8.21087	0.00181448	0.036233		C	390	0.0327472	0.177489	0.00895713	0.00990928	10.5714	5.6429	0.00151113	0.0320263		C	485	0.0358483	0.173583	0.0117007	0.0110413	10.8095	5.7639	0.00188734	0.040824
C	440	0.00368199	0.112347	0.00762554	0.00385852	16.9048	8.90898	0.00138141	0.0292367		D	367	0.00795986	0.112969	0.0141235	0.0132595	15.4762	8.8644	0.0022388	0.0498965		C	537	0.0202772	0.164741	0.00829373	0.00915096	11.5238	6.08704	0.00150615	0.0306346		C	527	0.0258338	0.15762	0.00915395	0.0213878	12	6.34656	0.00165601	0.0342885		C	524	0.00399554	0.153532	0.00795192	0.0086195	11.9524	6.52057	0.00143302	0.0319958		C	474	0.000498394	0.111919	0.00535822	0.000511577	15.7143	8.96405	0.00115334	0.0241451		C	391	0.0261937	0.179478	0.00977973	0.0225111	10.5714	5.57536	0.00158299	0.0365602		C	486	0.0217504	0.172157	0.0115193	0.0172775	11.6667	5.81188	0.00185955	0.040527
C	441	0.00523729	0.120516	0.00811227	0.00355442	16.0952	8.30648	0.00140061	0.030506		D	368	0.00384796	0.103328	0.0079206	0.00372131	16.4762	9.68967	0.00152572	0.0279196		C	538	0.0205814	0.159199	0.00894604	0.00557426	12.4762	6.29662	0.00160826	0.031657		C	528	0.00334181	0.148169	0.00628756	0.00754419	12.7619	6.7521	0.00125539	0.0265815		C	525	0.00740727	0.149447	0.00998613	0.00626561	12.0476	6.69977	0.00176506	0.035336		C	475	0.00170125	0.114448	0.00855587	0.0011269	15.619	8.78619	0.0016443	0.0312864		C	392	0.0409646	0.185576	0.0126131	0.0242108	9.85714	5.39119	0.00194867	0.0425452		C	487	0.0379586	0.177982	0.00879819	0.0152162	10.8571	5.62204	0.00150474	0.0336772
C	442	0.00774629	0.13047	0.010546	0.00503371	15.1905	7.67372	0.00168043	0.038639		D	369	0.000286994	0.103554	0.00772974	0.00542382	16.3333	9.66905	0.00140353	0.0304739		C	539	0.0413573	0.164264	0.0126736	0.0153399	11.8095	6.09598	0.00201618	0.0454748		C	529	0.0146639	0.149369	0.00943135	0.0253766	12.9524	6.69764	0.00174693	0.0332028		C	526	0.00223308	0.146482	0.00684235	0.00497382	12.6667	6.83375	0.00128458	0.0289323		C	476	0.0143838	0.126112	0.0124449	0.00311662	14.7619	7.98073	0.00218823	0.0411481		C	393	0.0273534	0.179849	0.0132529	0.0472419	10.2857	5.56311	0.00195713	0.050088		C	488	0.0282991	0.174519	0.0092517	0.00711828	10.4286	5.73515	0.00158813	0.0341125
C	443	0.00651676	0.126874	0.0116817	0.00449813	15.619	7.88781	0.00186231	0.039999		D	370	0.00325896	0.113826	0.0158412	0.0159079	15.3333	8.79874	0.0024176	0.0568082		C	540	0.0497268	0.171274	0.0144441	0.0128767	11.2381	5.84344	0.00225586	0.0487245		C	530	0.0932224	0.154215	0.0114656	0.0225373	13	6.4896	0.00206337	0.0373022		C	527	0.0137761	0.156128	0.0123902	0.0128867	12.4286	6.40925	0.00209918	0.0401544		C	477	0.00237184	0.119626	0.00544465	0.000804336	15.0476	8.39297	0.00115561	0.0248231		C	394	0.0287489	0.176979	0.0121561	0.0372562	10.7143	5.65213	0.00184016	0.0462011		C	489	0.0152879	0.169712	0.00734694	0.00576902	10.4762	5.90467	0.00131138	0.0303635
C	444	0.00210454	0.120485	0.010546	0.00426973	16.2857	8.30389	0.00176512	0.0348329		D	371	0.00124442	0.109074	0.0119286	0.0100754	15.7143	9.17721	0.00192879	0.0435795		C	541	0.0341565	0.170913	0.00959836	0.00476926	10.9524	5.86199	0.00169777	0.0330299		C	531	0.000611079	0.141836	0.00480814	0.00685167	13.4762	7.0565	0.00101436	0.02481		C	528	0.00404234	0.149647	0.00767453	0.00990447	13.0952	6.69265	0.00135251	0.0324558		C	478	0.00742796	0.13044	0.00821018	0.00213798	14.0952	7.69666	0.00157142	0.0303536		C	395	0.0154624	0.168816	0.0123389	0.0331937	11.0952	5.92725	0.00197286	0.0417998		C	490	0.0321396	0.174793	0.014966	0.0141781	10.381	5.72372	0.00233699	0.0491119
C	445	0.0163691	0.132184	0.0140342	0.0108007	15.4286	7.57119	0.00213265	0.049945		D	372	0.000140636	0.110071	0.00706174	0.004815	15.4286	9.1001	0.00126486	0.0295285		C	542	0.0411387	0.172967	0.0107166	0.00654448	10.8095	5.78874	0.00184664	0.036019		C	532	0.0883229	0.153908	0.0128525	0.00989629	12.6667	6.50337	0.00223174	0.0405894		C	529	0.0365251	0.162712	0.0142395	0.0296924	12.5714	6.14887	0.00225424	0.0477204		C	479	0.0253796	0.136409	0.0108893	0.00382654	13.5238	7.35373	0.00186303	0.0405344		C	396	0.0101029	0.151457	0.00658075	0.0160496	12.0952	6.61	0.00119491	0.0280267		C	491	0.026713	0.16886	0.0121542	0.0119338	11.0476	5.92481	0.00190812	0.0454691
C	446	0.0168129	0.137857	0.0149266	0.00797317	14.9524	7.25935	0.00225611	0.0514713		D	373	0.00524483	0.120385	0.0140281	0.0138763	14.5238	8.32265	0.00221363	0.0504202		C	543	0.0426732	0.172732	0.0118349	0.0206391	11.1905	5.79331	0.00191238	0.0428567		C	533	0.0187083	0.155711	0.0123902	0.00728213	12.2857	6.42432	0.0021983	0.0378839		C	530	0.0203985	0.164712	0.0150717	0.0196768	12	6.07305	0.00229591	0.0526261		C	480	0.0174037	0.135513	0.00708668	0.00372273	13.8095	7.42909	0.00133487	0.0295867		C	397	0.0209147	0.157761	0.00977973	0.025909	11.9524	6.34074	0.00167598	0.0350548		C	492	0.0278426	0.167875	0.0159637	0.0185312	11.1905	5.9581	0.00246506	0.0521873
C	447	0.0011273	0.12271	0.00657094	0.00285241	15.9524	8.15722	0.00117152	0.0278423		D	374	0.0061391	0.120569	0.0194675	0.0248956	14.7619	8.3047	0.00277694	0.0744345		C	544	0.0430828	0.173477	0.0132327	0.0272085	11.0476	5.7688	0.00213369	0.044359		C	534	0.0139551	0.14734	0.0074896	0.00237049	13	6.78909	0.00140708	0.0297405		C	531	0.0157971	0.15266	0.0116505	0.012967	12.8571	6.55562	0.00188602	0.0418624		C	481	0.019591	0.138042	0.0103708	0.00676403	13.5238	7.27621	0.00177362	0.0391566		C	398	0.0216118	0.166973	0.0122475	0.0241057	11.8571	5.99168	0.00201651	0.0392908		C	493	0.00767681	0.153593	0.0111565	0.00947862	12.0952	6.51302	0.00187798	0.0386501
C	448	0.00238793	0.123436	0.00851789	0.00523068	15.9048	8.10797	0.00144912	0.0321759		D	375	0.002235	0.115293	0.0133601	0.010499	14.9524	8.68785	0.00211855	0.0459719		C	545	0.0106186	0.166035	0.00987792	0.0262367	11.1429	6.02963	0.00163761	0.0393349		C	535	0.0492489	0.152254	0.0124827	0.00467613	12.7143	6.57217	0.00211921	0.0407564		C	532	0.0264412	0.158186	0.0127601	0.0229575	12.7143	6.32594	0.00199686	0.0451661		C	482	0.0264229	0.143258	0.011235	0.0131802	12.8571	7.00052	0.00176602	0.048358		C	399	0.0138815	0.158273	0.00795174	0.00966992	12.1429	6.32173	0.00145895	0.0287809		C	494	0.0127373	0.151316	0.0104308	0.00983978	12	6.61107	0.00177661	0.0370467
C	449	0.0128534	0.137454	0.012574	0.0129271	14.9524	7.28239	0.00190066	0.0478834		D	376	0.0012484	0.117339	0.00954289	0.00712982	14.7619	8.53793	0.00161579	0.0351111		C	546	0.027582	0.167195	0.0113689	0.0373799	11.0476	5.98798	0.00183428	0.0456093		C	536	0.0437336	0.15344	0.010356	0.00372386	12.381	6.52094	0.00173813	0.0386089		C	533	0.0194986	0.16732	0.0137772	0.0268352	11.8571	5.97827	0.00208636	0.0498686		C	483	0.0462945	0.149759	0.0139141	0.0208433	12.4762	6.69605	0.00210364	0.0564388		C	400	0.049442	0.175657	0.0139841	0.0245937	11.1429	5.69591	0.00219768	0.0444175		C	495	0.022053	0.158132	0.012517	0.0245985	12.0476	6.32889	0.00198462	0.0467814
C	450	0.0146765	0.138622	0.0109516	0.00698528	14.8571	7.21879	0.0017734	0.0381423		D	377	0.0118369	0.130025	0.0156503	0.0210713	13.8571	7.70169	0.00233584	0.0609793		C	547	0.0267178	0.161453	0.0111826	0.0180933	11.6667	6.2093	0.00204103	0.0356831		C	537	0.0588662	0.160099	0.0128525	0.00545518	11.8095	6.25039	0.00213002	0.042744		C	534	0.0353759	0.168123	0.0139621	0.0296179	11.6667	5.95127	0.00205294	0.0542505		C	484	0.0331354	0.14754	0.0107164	0.0196107	12.381	6.79872	0.00167314	0.0489101		C	401	0.0176668	0.171444	0.0121561	0.0192934	11.2857	5.83502	0.00191631	0.0408503		C	496	0.0115264	0.151636	0.00834467	0.0122147	12.5714	6.598	0.00144228	0.0343845
C	451	0.0159315	0.146642	0.0104648	0.0120972	14.0952	6.82477	0.00159363	0.0432836		D	378	0.0126266	0.127575	0.0169864	0.016913	13.9524	7.85342	0.00252922	0.0606387		C	548	0.00802973	0.146763	0.00642997	0.00653541	12.5714	6.83711	0.00131716	0.0259719		C	538	0.0395528	0.164446	0.0118354	0.00633716	11.3333	6.08396	0.00197312	0.0417613		C	535	0.0296125	0.173764	0.0148867	0.0240557	11.0952	5.75802	0.00218923	0.0556819		C	485	0.0277634	0.147474	0.0152969	0.0265727	12.7143	6.7912	0.00223881	0.0658291		C	402	0.00757083	0.155701	0.0101453	0.010237	12.2857	6.42455	0.00168021	0.0346055		C	497	0.0306899	0.167051	0.0147846	0.0186006	11.619	5.99011	0.00233202	0.0486128
C	452	0.0183602	0.144443	0.0156567	0.0263304	14.2857	6.92667	0.00219887	0.0623924		D	379	0.00127783	0.118101	0.00982918	0.00518008	14.4762	8.49165	0.00169697	0.0337835		C	549	0.0137508	0.151809	0.00866648	0.0117271	12.6667	6.61532	0.00168244	0.0295587		C	539	0.0162015	0.155098	0.0110032	0.00380474	12	6.4491	0.00190492	0.0382652		C	536	0.0192531	0.160835	0.0133148	0.0146837	12.0476	6.2208	0.00206282	0.0486036		C	486	0.0356019	0.146037	0.0133956	0.020139	12.5238	6.86553	0.00211535	0.0519177		C	403	0.0163536	0.153457	0.00822594	0.00617639	12.4286	6.51961	0.00145154	0.0293988		C	498	0.0131846	0.160691	0.0104308	0.00886855	12.0476	6.22649	0.00175822	0.0374039
C	453	0.0145388	0.143753	0.0135475	0.0335862	14.0476	6.96252	0.00189788	0.0611553		D	380	0.00490733	0.128861	0.00916118	0.00571042	13.5714	7.79597	0.00161696	0.0326673		C	550	0.0360336	0.160096	0.00969155	0.0162571	12.2381	6.27304	0.00176726	0.0330545		D	412	0.017198	0.123771	0.0133148	0.00204564	14.9524	8.0994	0.00211087	0.0497149		D	409	0.0224328	0.142226	0.0159038	0.0302282	13	7.04401	0.00239881	0.0573861		C	487	0.019066	0.137054	0.013482	0.0204212	13.381	7.30991	0.00215696	0.0531692		C	404	0.0219799	0.14641	0.0126131	0.011515	13.1429	6.83585	0.00203864	0.0405062		C	499	0.0147875	0.149469	0.00789116	0.00371532	13	6.69224	0.001462	0.0295051
C	454	0.0191538	0.148032	0.0150888	0.0358922	13.5714	6.76215	0.00207838	0.0662695		D	381	0.0288804	0.138404	0.0159366	0.00964905	13	7.24401	0.00253757	0.0492379		C	551	0.0309439	0.163789	0.0100643	0.0209367	11.8095	6.11779	0.00171895	0.0369088		D	413	0.017149	0.118913	0.0176607	0.00361135	15.2857	8.42108	0.00264245	0.0656876		D	410	0.0163138	0.133393	0.0172908	0.0434219	13.8095	7.50596	0.00251687	0.0675388		C	488	0.0008334	0.127824	0.00604961	0.00638677	14	7.85464	0.001163	0.0285329		C	405	0.0424696	0.160718	0.0125217	0.0184342	12.2381	6.22713	0.00192711	0.0451382		C	500	0.0117179	0.140423	0.00988662	0.002507	13.8095	7.12426	0.00180717	0.0334297
C	455	0.0173563	0.137943	0.0177659	0.0540455	14.2857	7.25416	0.00240758	0.0798759		D	382	0.00233212	0.124916	0.0104972	0.00407774	13.9048	8.02348	0.0018591	0.0337763		C	552	0.0362843	0.16757	0.0100643	0.0242787	11.1905	5.97381	0.00167129	0.0390088		D	414	0.0149136	0.12218	0.0171983	0.00514015	15.0476	8.20185	0.00248954	0.0695737		D	411	0.0100869	0.132956	0.0194175	0.0666996	13.619	7.52677	0.00270226	0.0802908		C	489	0.00657566	0.131935	0.00872872	0.0116938	13.381	7.61611	0.001565	0.0348292		C	406	0.0422491	0.170777	0.0127045	0.0151009	11.4762	5.85742	0.00201228	0.0412705		C	501	0.0272799	0.152834	0.0121542	0.00602195	12.9048	6.54558	0.00209055	0.0387071
C	456	0.0193172	0.146619	0.0146832	0.0318195	13.5238	6.82534	0.00209575	0.0625136		D	383	0.00229621	0.131369	0.00620288	0.00147686	13.1429	7.62993	0.00123343	0.0240655		D	432	0.0208969	0.140115	0.0161215	0.0381529	13.1905	7.14062	0.00250664	0.0542419		D	415	0.0154308	0.120784	0.0138696	0.0045792	15.1905	8.28941	0.00204096	0.06277		D	412	0.0134637	0.133522	0.0139621	0.047543	13.9048	7.49431	0.00200869	0.0645852		C	490	0.00660991	0.13427	0.0082966	0.0126855	13.1905	7.49036	0.00151002	0.0334002		C	407	0.0398316	0.179588	0.0153551	0.0212052	10.8095	5.5728	0.00231657	0.0485929		C	502	0.0327802	0.164387	0.0122449	0.00829558	12.1429	6.08762	0.00205714	0.0392959
C	457	0.0122346	0.134015	0.0176036	0.0362658	14.2857	7.46743	0.00253649	0.0682599		D	384	0.0394007	0.147746	0.0131692	0.00470782	12.1429	6.78948	0.00230533	0.0362471		D	433	0.0143496	0.135107	0.0160283	0.0548796	13.5238	7.40397	0.00241333	0.0614742		D	416	0.0109905	0.114933	0.0162737	0.00446542	15.7143	8.71641	0.00240873	0.0665125		D	413	0.0111389	0.126904	0.0162737	0.054726	14	7.88442	0.00235184	0.0691927		C	491	0.0334049	0.146578	0.0113214	0.0304179	12.5238	6.89102	0.00186203	0.0436862		C	408	0.0237194	0.168029	0.0117905	0.0131076	11.4286	5.95613	0.00186192	0.0403538		C	503	0.025987	0.157785	0.0101587	0.00613823	12.619	6.3444	0.00179197	0.0344639
C	458	0.000956657	0.125524	0.00957248	0.0146081	14.7143	7.97242	0.00157352	0.0376669		D	385	0.00338395	0.1366	0.00763432	0.00287127	12.9048	7.34402	0.0014488	0.0270488		D	434	0.0101828	0.135464	0.0169602	0.0856341	13.3333	7.38589	0.00243369	0.0729143		D	417	0.00887501	0.109279	0.0151641	0.00287876	16.0952	9.1693	0.00243151	0.0535179		D	414	0.00950152	0.122119	0.0151641	0.0323311	14.381	8.19473	0.00237156	0.0538671		C	492	0.013193	0.141402	0.0125313	0.027622	12.8571	7.12531	0.00212604	0.0435021		D	280	0.0175364	0.139485	0.0139841	0.0410048	13.5238	7.17485	0.00206925	0.0566999		C	504	0.037993	0.165727	0.0102494	0.00950975	12.0952	6.04345	0.00173699	0.0371718
C	459	0.00136567	0.121624	0.00981585	0.0172544	15	8.22942	0.00157731	0.0404022		D	386	0.0221526	0.141874	0.0151732	0.00666288	12.8095	7.07109	0.00251442	0.0432676		D	435	0.02046	0.138411	0.0146305	0.0823776	13.2857	7.22887	0.00211385	0.0679925		D	418	0.00373746	0.101564	0.0116505	0.000988725	16.9048	9.86093	0.00205927	0.0408357		D	415	0.00405388	0.111252	0.0100786	0.0140893	15.3333	8.99297	0.00177237	0.0363603		C	493	0.00773626	0.134659	0.012877	0.0113713	13.2857	7.45095	0.00226187	0.0409866		D	281	0.0165504	0.132824	0.0179143	0.0581375	13.9048	7.53395	0.00255629	0.0714855		C	505	0.0359422	0.166727	0.0103401	0.00998071	11.7619	6.01025	0.00177646	0.0359068
C	460	0.00940627	0.133635	0.012574	0.0198234	14.1429	7.49225	0.00194237	0.0481339		D	387	0.00808999	0.13172	0.0115469	0.0054372	13.7143	7.61323	0.00198731	0.0362126		D	436	0.00658491	0.131314	0.0155624	0.0791319	13.381	7.61933	0.00228765	0.0668349		D	419	0.00124536	0.105351	0.00896902	0.00132734	16.4286	9.50328	0.00155372	0.0376693		D	416	0.000166636	0.113003	0.0074896	0.014801	15	8.85492	0.00132038	0.0336206		C	494	0.00245218	0.12368	0.00708668	0.0063733	13.9524	8.12765	0.00137493	0.0286658		D	282	0.0179578	0.134218	0.0204734	0.0721394	13.7143	7.45444	0.00283395	0.0841518		C	506	0.0163193	0.156781	0.00861678	0.00674999	12.3333	6.39565	0.00153179	0.0326007
C	461	0.00157271	0.126656	0.00730105	0.00547166	14.5238	7.90606	0.0013047	0.0282561		D	388	0.000586639	0.122197	0.00753889	0.00360796	14.381	8.21767	0.00136424	0.0299481		D	437	0.00757858	0.125607	0.0133259	0.0468526	13.7619	7.96729	0.00214118	0.0499661		D	420	0.00616615	0.113968	0.0156264	0.00341371	15.6667	8.78576	0.00239394	0.0595691		D	417	0.00573621	0.12579	0.0171983	0.0482052	14	7.95506	0.00255486	0.0657154		C	495	0.0024192	0.131664	0.0101115	0.0119029	13.381	7.62942	0.00184199	0.0354098		D	283	0.015311	0.134893	0.0173659	0.0634886	13.9524	7.41824	0.0024386	0.0743943		D	377	0.0187228	0.13849	0.0124263	0.0209005	13.7143	7.22957	0.00194046	0.0495772
C	462	0.00953408	0.136443	0.0120873	0.00908332	13.8571	7.35297	0.00199579	0.0384847		D	389	0.0111033	0.129223	0.0148869	0.0127804	13.9048	7.75847	0.00233505	0.0503805		D	438	0.00388787	0.114943	0.00782779	0.0155054	14.7143	8.70814	0.00148071	0.030289		D	421	0.00713954	0.107489	0.0125751	0.00174475	16.4762	9.31845	0.00203187	0.0487467		D	418	0.0017409	0.115417	0.0119279	0.0317354	14.7619	8.67129	0.00190171	0.047527		C	496	0.00109973	0.126487	0.00769164	0.00539406	13.7619	7.9306	0.00148277	0.0293531		D	284	0.00963553	0.127857	0.0152637	0.0472228	14.0952	7.8247	0.00225116	0.0643596		D	378	0.0195569	0.132717	0.018322	0.0292473	14.2381	7.54295	0.00268776	0.0689298
C	463	0.00283303	0.130078	0.00795003	0.00317983	14.381	7.74073	0.00141629	0.0279272		D	390	0.00488742	0.119627	0.0118332	0.0125431	14.8095	8.37351	0.00185761	0.0467739		D	439	0.000603772	0.114758	0.00736185	0.0183149	14.6667	8.7209	0.00136178	0.0312459		D	422	0.000491297	0.106981	0.0074896	0.00075711	16.4762	9.36764	0.00132572	0.032887		D	419	0.000275465	0.118356	0.00656496	0.014095	13.9524	8.45594	0.00118069	0.0306305		C	497	0.00836277	0.138537	0.0101115	0.0106401	13.1429	7.24285	0.00185076	0.0352696		D	285	0.00560951	0.119802	0.0138013	0.0196299	14.6667	8.35097	0.0022915	0.0436851		D	379	0.0195398	0.1368	0.0173243	0.0317856	13.4286	7.31628	0.00250077	0.0695449
C	464	0.00108144	0.12654	0.00762554	0.00260056	14.8095	7.91644	0.00136719	0.0269143		D	391	0.00392527	0.115758	0.0151732	0.0183564	15.0476	8.65407	0.00225068	0.0591945		D	440	0.00403077	0.124607	0.0150033	0.0580799	13.7619	8.03429	0.00235804	0.0552873		D	423	0.00606252	0.116373	0.0132224	0.0020998	15.619	8.61507	0.00211253	0.049417		D	420	0.006722	0.131531	0.0132224	0.0348707	13.0476	7.60832	0.00208353	0.0502928		C	498	0.00571592	0.137533	0.00691384	0.00830554	13.1429	7.31086	0.00132178	0.0288637		D	286	0.00177853	0.109959	0.00923133	0.0104494	15.5238	9.09679	0.00168486	0.0318941		D	380	0.0116929	0.134831	0.0128798	0.0258041	13.9048	7.42404	0.00191657	0.0577455
C	465	0.00507005	0.131789	0.00989697	0.00564606	14.381	7.6055	0.00166248	0.0336321		D	392	0.019041	0.115834	0.0162229	0.0167729	15.619	8.64081	0.00251432	0.0573005		D	441	0.00447098	0.117528	0.00997111	0.0258587	14.381	8.51263	0.00174315	0.037516		D	424	0.0125234	0.118038	0.0180305	0.00412135	15.5238	8.48821	0.00264494	0.0691429		D	421	0.00596026	0.127632	0.0191401	0.0609569	13.7619	7.84031	0.00272921	0.0759511		C	499	0.0191449	0.149297	0.00976579	0.0180799	12.619	6.72388	0.00171819	0.0362048		D	287	0.000282368	0.113095	0.00658075	0.00928087	15.0952	8.84544	0.00123526	0.0282273		D	381	0.00653498	0.12986	0.0160544	0.0283337	13.7143	7.70694	0.00237377	0.0650939
C	466	0.0113817	0.141167	0.0111138	0.00529735	13.7143	7.09702	0.00180956	0.0364309		D	393	0.014701	0.109328	0.0104972	0.0071304	15.9524	9.15402	0.00187575	0.0367447		D	442	0.000387173	0.118891	0.0069891	0.0164009	14	8.41469	0.00128276	0.0304123		D	425	0.00187742	0.110205	0.0108183	0.00150491	16.1905	9.09135	0.00176848	0.0428475		D	422	0.00151759	0.119556	0.0118354	0.0274192	14.2857	8.37226	0.00188625	0.0458154		C	500	0.0459295	0.156088	0.01063	0.0125413	12.2381	6.41362	0.00185222	0.0365636		D	288	0.00695918	0.126352	0.0152637	0.0350506	14.0952	7.91701	0.00236055	0.0560316		D	382	0.00452718	0.120319	0.0132426	0.0143252	14.5238	8.32435	0.00223597	0.0452437
C	467	0.0070495	0.13492	0.0100592	0.00308101	14.1905	7.42492	0.00167734	0.0328648		D	394	0.00620466	0.0994216	0.00887489	0.00196961	16.9524	10.0658	0.0018359	0.0271796		D	443	0.00643001	0.131942	0.0144441	0.0615938	13	7.58457	0.00225662	0.056313		D	426	0.00303284	0.11571	0.0110032	0.00112543	15.5238	8.67055	0.001806	0.0413981		D	423	0.00156072	0.124405	0.00943135	0.0177499	13.5714	8.0516	0.00157726	0.0368537		C	501	0.0484172	0.159366	0.011235	0.0318678	11.9524	6.28891	0.00185244	0.0419996		D	289	0.00414506	0.117023	0.0124303	0.0234366	14.9524	8.5473	0.00202754	0.0451303		D	383	0.0016529	0.111315	0.00653061	0.00536706	15.0952	8.99465	0.00127073	0.028436
C	468	0.00549543	0.13216	0.0107082	0.00394792	14.7619	7.57329	0.00175067	0.0355246		D	395	0.00568685	0.094998	0.00982918	0.00108482	17.5238	10.5456	0.00214558	0.0268814		D	444	0.00962392	0.131462	0.017333	0.0765587	13.381	7.61066	0.00257016	0.0677013		D	427	0.0203202	0.125317	0.0147943	0.00243071	14.7619	8.00083	0.00223983	0.0573049		D	424	0.00986121	0.13647	0.0143319	0.0406276	12.8571	7.33971	0.00214896	0.0580815		C	502	0.0321851	0.159363	0.01063	0.0224271	12.0476	6.28658	0.00179812	0.0394121		D	290	0.00038987	0.119935	0.00658075	0.0108467	14.381	8.3464	0.00120604	0.0287182		D	384	0.000211319	0.113597	0.00707483	0.00736603	14.7143	8.81161	0.0013242	0.0306725
C	469	0.0155757	0.142775	0.0124118	0.00800878	14.1429	7.01152	0.00190894	0.0433162		D	396	0.000845069	0.0879122	0.00496231	0.000283717	18.381	11.3917	0.00132567	0.0195148		D	445	0.00292996	0.122694	0.0112757	0.0256406	14.0952	8.15786	0.00189615	0.0397963		D	428	0.0124079	0.120021	0.0156264	0.00231027	15.381	8.3472	0.00239735	0.0565655		D	425	0.00840735	0.131539	0.0171059	0.043287	13.3333	7.6111	0.00252656	0.064178		C	503	0.0365419	0.156151	0.00916083	0.0090131	12.1905	6.41526	0.00162452	0.0341297		D	291	0.00656713	0.133548	0.0129787	0.0344087	13.4286	7.49968	0.00203822	0.0508705		D	385	0.00648397	0.127262	0.015873	0.022597	13.7143	7.86694	0.00247245	0.0575846
C	470	0.0149054	0.142928	0.0115194	0.00454378	13.9524	7.00422	0.00182779	0.038749		D	397	3.05e-05	0.0841029	0.00419887	0.000185947	19	11.9101	0.00118157	0.0185358		D	446	0.00311059	0.129908	0.00969155	0.0248291	13.4762	7.71606	0.0016334	0.0379003		D	429	0.00100385	0.115416	0.0101711	0.000921608	15.6667	8.68636	0.00171028	0.0384578		D	426	0.00147963	0.124353	0.0108183	0.0148287	13.8095	8.05483	0.00180806	0.0380744		C	504	0.0400784	0.153923	0.0075188	0.0084356	11.8571	6.51949	0.00137461	0.0309544		D	292	0.0102221	0.129927	0.0173659	0.0495276	14	7.6982	0.00254606	0.0680207		D	386	0.0061054	0.121124	0.0138776	0.0167036	14.0476	8.26231	0.00222724	0.050467
C	471	0.00360531	0.132568	0.00924799	0.00307188	14.7619	7.55423	0.00152002	0.0332471		D	398	0.00353756	0.0913411	0.0116423	0.00119247	18.0952	10.9672	0.00254138	0.0285372		D	447	0.013411	0.14132	0.0150964	0.0682748	12.7619	7.08387	0.00224213	0.0634558		D	430	0.00977906	0.12699	0.0149792	0.00126975	14.6667	7.89931	0.00235379	0.0510185		D	427	0.00636586	0.13759	0.0104485	0.0145444	12.8571	7.28229	0.00174154	0.0382102		C	505	0.0391109	0.156862	0.0082966	0.0127238	11.8095	6.40014	0.00148686	0.0326968		D	293	0.00173527	0.121022	0.00950553	0.0160419	14.7619	8.26771	0.00161608	0.0360622		D	387	0.000602922	0.121134	0.00761905	0.0072922	13.9048	8.2654	0.0013418	0.0334725
C	472	0.00531826	0.134646	0.013872	0.00572288	14.9048	7.43157	0.00212548	0.0463341		D	399	0.000358607	0.092259	0.00811146	0.00129667	17.9048	10.8504	0.00174573	0.0254003		D	448	0.0059651	0.13106	0.0136054	0.0399818	13.6667	7.63452	0.00214009	0.0502339		D	431	0.0203024	0.128694	0.0147018	0.0017281	14.5714	7.79612	0.00230627	0.052419		D	428	0.0162253	0.14212	0.0157189	0.025918	12.7619	7.04845	0.00241745	0.0540056		C	506	0.0425743	0.15617	0.01063	0.0204999	11.619	6.41984	0.00174363	0.042798		D	294	0.00263144	0.13027	0.00895713	0.0174816	13.9524	7.69701	0.00152283	0.0351114		D	388	0.0103014	0.133789	0.013424	0.0175123	13.0476	7.48934	0.00211371	0.0516409
C	473	0.0258044	0.145511	0.0141965	0.00690223	14.2381	6.88051	0.00214812	0.0488264		D	400	0.00854813	0.0983449	0.0134555	0.00460275	17.3333	10.1926	0.00264047	0.0341181		D	449	0.00315646	0.128875	0.010903	0.0156415	13.6667	7.77132	0.00186804	0.0362566		D	432	0.00454596	0.118497	0.0114656	0.00087222	15.381	8.47702	0.00194349	0.0398316		D	429	0.000833746	0.126811	0.0100786	0.012727	13.7143	7.90143	0.00172149	0.0369667		C	507	0.0536298	0.155008	0.0115807	0.0170272	12.3333	6.46651	0.00184472	0.0464741		D	295	0.0204283	0.141767	0.0165433	0.049285	13.2381	7.07285	0.00242763	0.0650963		D	389	0.0166223	0.134067	0.0175964	0.0255381	13.1905	7.46712	0.00260644	0.0666837
C	474	0.0164263	0.13967	0.0110327	0.00349322	14.3333	7.17523	0.00178881	0.0369305		D	401	0.000237603	0.0905423	0.0079206	0.00129688	18.2381	11.0793	0.00171205	0.0251166		D	450	0.0182951	0.144173	0.0121144	0.019269	12.6667	6.95285	0.00202158	0.0404932		D	433	0.00234577	0.121395	0.00795192	0.000564944	14.9524	8.28007	0.00141568	0.0327455		D	430	0.00323586	0.133596	0.00795192	0.00665687	13.2381	7.49838	0.0014241	0.0302749		C	508	0.0260582	0.149544	0.0138277	0.0215531	12.5714	6.71878	0.0022412	0.0477158		D	296	0.00511233	0.131636	0.0142583	0.0245845	14.1429	7.60552	0.00223118	0.0481408		D	390	0.00440512	0.126461	0.0111565	0.00956827	13.5238	7.91528	0.00185069	0.0410919
C	475	0.00292026	0.128919	0.00689543	0.0025814	15.1905	7.76839	0.00119179	0.0293828		D	402	0.00213485	0.0957592	0.00763432	0.00160421	17.4286	10.4686	0.00162169	0.0256514		D	451	0.0132786	0.139713	0.0143509	0.0218618	13.3333	7.16066	0.00233627	0.0456855		D	434	0.0294536	0.134699	0.0139621	0.00119449	13.9524	7.46768	0.00230744	0.0455271		D	431	0.0261574	0.150172	0.0134998	0.0123136	12.3333	6.67037	0.00221213	0.0424398		C	509	0.0146544	0.139767	0.0110621	0.0118887	13.381	7.18166	0.00189103	0.0402613		D	297	0.00307713	0.133819	0.00904853	0.010789	14.1429	7.5005	0.00154495	0.0326118		D	391	0.00543549	0.132648	0.0108844	0.00780571	12.9048	7.5581	0.00181034	0.0393509
C	476	0.00810066	0.136283	0.0135475	0.00490644	14.9048	7.34566	0.00216021	0.0445509		D	403	0.00912528	0.104766	0.0104018	0.00560601	16.4762	9.5637	0.0019992	0.0328629		D	452	0.000979547	0.125679	0.00913242	0.00911248	14.2857	7.9617	0.00163843	0.0320636		D	435	0.00485475	0.126325	0.00721221	0.000563977	14.4762	7.95368	0.0013411	0.0303487		D	432	0.000897434	0.13586	0.00656496	0.00650205	13.2857	7.37577	0.00120754	0.0290646		C	510	0.00306169	0.13724	0.00786449	0.00953681	13.5238	7.31821	0.00142977	0.0319668		D	298	0.0144494	0.146745	0.0110593	0.0178154	13.1905	6.85568	0.00179759	0.0400764		D	392	0.0223082	0.14106	0.0136054	0.015211	12.5238	7.09995	0.00212549	0.0511657
C	477	0.0213935	0.143586	0.0116817	0.00352279	14.1905	6.97461	0.00194421	0.0385036		D	404	0.00238179	0.102896	0.00648917	0.00282261	16.6667	9.76286	0.00129338	0.0263214		D	453	0.00268707	0.133407	0.00838692	0.00726298	13.6667	7.50377	0.00152468	0.0304103		D	436	0.0196513	0.13243	0.0133148	0.00141136	14.1905	7.56412	0.00226866	0.0433018		D	433	0.0174565	0.145884	0.0146093	0.0174744	12.6667	6.86935	0.00234512	0.0476794		C	511	0.0135687	0.145689	0.0102843	0.0185243	13.2381	6.91237	0.00177092	0.038712		D	299	0.0225353	0.142494	0.0176401	0.0308831	13.7619	7.03501	0.00265419	0.0561475		D	393	0.00887768	0.13409	0.0138776	0.0104062	13.2857	7.46395	0.00222522	0.046913
C	478	0.000332128	0.127754	0.00405614	0.000758468	15.0476	7.83913	0.000883636	0.0200113		D	405	0.00649655	0.108657	0.0119286	0.00918451	16.1429	9.23456	0.00209875	0.0387963		D	454	0.0259543	0.144285	0.0136054	0.0116424	13.2857	6.93812	0.00230046	0.0403329		D	437	0.00312062	0.12104	0.00647249	0.00107749	15	8.27869	0.00126303	0.0288692		D	434	0.00579496	0.133196	0.0085067	0.00756434	13.4286	7.52501	0.00152541	0.032735		C	512	0.0111179	0.142044	0.00872872	0.0163912	13.7619	7.11373	0.00153426	0.0342047		D	300	0.0027893	0.132313	0.0123389	0.013951	14.7143	7.57554	0.00201421	0.0392636		D	394	0.0017424	0.129184	0.00961451	0.00527168	13.4286	7.75474	0.00166021	0.0348344
C	479	0.000979841	0.127812	0.00624645	0.00162225	15.4286	7.83053	0.00120349	0.0256322		D	406	0.00546148	0.106256	0.0110698	0.0048583	16.4286	9.42323	0.00195114	0.03498		D	455	0.00237572	0.133174	0.00810735	0.00627726	14.0952	7.51225	0.0014827	0.0298935		D	438	0.00159787	0.114762	0.00832178	0.00113778	15.6667	8.73703	0.00151262	0.0334768		D	435	0.0015397	0.125956	0.00795192	0.0149834	13.9524	7.96006	0.00138116	0.0351864		C	513	0.0336015	0.150987	0.0126178	0.0190875	13.0476	6.69078	0.00209172	0.0428965		D	301	0.0118567	0.1445	0.0103281	0.00982014	13.8095	6.95732	0.00173245	0.0345581		D	395	0.0143111	0.143274	0.0127891	0.00623825	12.4286	6.99556	0.00213125	0.0413958
C	480	0.0217934	0.143993	0.0134664	0.00465804	14.4286	6.95084	0.00217345	0.0430448		D	407	0.00749698	0.115586	0.0140281	0.00943566	15.6667	8.67382	0.00223614	0.0472663		D	456	0.0156584	0.140422	0.0118349	0.0147699	13.5714	7.12478	0.00200943	0.0387752		D	439	0.00507276	0.116703	0.0107258	0.00198347	15.6667	8.59075	0.00180562	0.0420497		D	436	0.00819239	0.133359	0.0142395	0.0328297	13.381	7.5117	0.00216714	0.0561656		C	514	0.0261333	0.147977	0.0129634	0.014294	13.0952	6.80823	0.00215379	0.0439337		D	302	0.0373778	0.152851	0.0141669	0.0150752	13.0952	6.57134	0.00226559	0.043231		D	396	0.0210272	0.143125	0.0147846	0.00761473	12.7143	6.99129	0.00241116	0.0461789
C	481	0.00409028	0.138915	0.0071388	0.00183672	14.4762	7.20289	0.00128673	0.0278583		D	408	0.00271992	0.111963	0.0109743	0.00391107	16	8.94036	0.00189305	0.0353453		D	457	0.00164963	0.130288	0.00708228	0.0107828	13.9524	7.68242	0.00129951	0.0296902		D	440	0.00311324	0.110126	0.0104485	0.00145335	16.1429	9.09736	0.0017343	0.0427336		D	437	0.00412633	0.124854	0.0122977	0.0295402	14.0476	8.01563	0.00192093	0.0505492		C	515	0.0143436	0.140167	0.00777807	0.00558868	13.9048	7.17578	0.00143613	0.030789		D	303	0.00165458	0.13748	0.00968833	0.00977004	14	7.28882	0.00164306	0.0333115		D	397	0.00121093	0.128525	0.00997732	0.00444345	13.619	7.78585	0.00175612	0.0341797
C	482	0.0195991	0.152296	0.0107893	0.00352146	13.4762	6.56981	0.00178166	0.0354548		D	409	0.00152429	0.10782	0.00944747	0.00290508	16.1905	9.28571	0.00173279	0.0302069		D	458	0.00166586	0.129056	0.00969155	0.0156016	13.9524	7.75119	0.00167773	0.0356434		D	441	0.00728999	0.113319	0.0137772	0.00241943	15.9048	8.83911	0.00214351	0.0541443		D	438	0.00344841	0.122568	0.0137772	0.040879	14.0952	8.1632	0.00205762	0.0588552		C	516	0.0194835	0.143609	0.0103708	0.0111024	13.7143	7.00527	0.00177273	0.0374656		D	304	0.00937814	0.140647	0.0120647	0.016101	13.9524	7.1254	0.00195783	0.0406465		D	398	0.00219086	0.134409	0.00743764	0.00270071	13.0952	7.45914	0.00138348	0.0292236
C	483	0.0321993	0.153557	0.00957248	0.00370586	13.2381	6.51537	0.0015824	0.0340875		D	410	0.0111038	0.118743	0.0144098	0.00948783	15.2381	8.43287	0.00232486	0.0472253		D	459	0.00464053	0.125589	0.0100643	0.0189667	14.1429	7.96608	0.00172602	0.0377006		D	442	0.0113123	0.111955	0.0139621	0.00215962	16	8.94092	0.00221292	0.0530845		D	439	0.0169089	0.123599	0.0145169	0.0300224	14.4762	8.09699	0.00227638	0.0548195		C	517	0.0334514	0.149224	0.0104572	0.00955803	13.2381	6.7371	0.00175437	0.0387081		D	305	0.000772105	0.127525	0.0106023	0.0143842	14.7143	7.85577	0.00174889	0.0369958		D	399	0.0188395	0.147825	0.0120635	0.00431209	12.4286	6.78313	0.00208258	0.038715
C	484	0.0219334	0.158243	0.00973473	0.00422122	13.1429	6.32336	0.00160218	0.0340119		D	411	0.0143435	0.123263	0.0164138	0.00848206	15	8.12253	0.00262768	0.0498179		D	460	0.00411649	0.117783	0.00792098	0.0139007	14.7143	8.50061	0.00144639	0.0324953		D	443	0.0162127	0.106317	0.0148867	0.00154111	16.5714	9.41812	0.00250159	0.0511403		D	440	0.0147089	0.115974	0.0126676	0.0197222	14.8571	8.62755	0.00212838	0.0450696		C	518	0.0394755	0.151303	0.0119264	0.00887135	12.5238	6.63797	0.00199677	0.0415573		D	306	9.41614e-05	0.124877	0.00795174	0.013417	14.8571	8.0287	0.00135379	0.0328743		D	400	0.00195199	0.134879	0.00725624	0.00194297	13.1905	7.42912	0.00135592	0.0291233
C	485	0.0239811	0.149005	0.0118439	0.0105653	14.0952	6.71542	0.00178881	0.045776		D	412	0.00157301	0.114579	0.00687089	0.00221456	15.381	8.73385	0.00133232	0.0260777		D	461	0.00849172	0.117475	0.0100643	0.0186164	14.8095	8.52838	0.00179303	0.037464		D	444	0.00217707	0.0966187	0.00628756	0.00040462	17.5714	10.3639	0.00129801	0.028003		D	441	0.00499947	0.104874	0.00933888	0.00514259	15.8571	9.5411	0.00187445	0.0305686		C	519	0.0313222	0.150034	0.00821018	0.00507418	12.4286	6.71022	0.0014587	0.0330303		D	307	0.00852936	0.131289	0.0129787	0.031757	14.381	7.62654	0.00199457	0.0496785		D	401	0.0147874	0.1443	0.0135147	0.00422208	12.8095	6.93769	0.00230026	0.0413313
C	486	0.0158006	0.149024	0.0103837	0.015291	13.6667	6.71777	0.00154607	0.0452578		D	413	0.00858493	0.122867	0.00935204	0.00226141	14.4762	8.14782	0.00169865	0.030714		D	462	0.0140646	0.124725	0.0147237	0.0366151	14.4286	8.02414	0.00236469	0.0518297		D	445	0.00459482	0.0970523	0.0126676	0.000266496	17.4762	10.3142	0.0024082	0.0390598		D	442	0.0053259	0.103299	0.0104485	0.00517802	16.0476	9.6933	0.00208612	0.0318752		C	520	0.0369021	0.146801	0.0117535	0.00458518	12.7619	6.85645	0.00202114	0.0393096		D	308	0.00960189	0.124404	0.0138013	0.0412891	14.6667	8.04625	0.00209789	0.0549876		D	402	0.0107168	0.135558	0.0105215	0.0052828	13.2857	7.38395	0.0018365	0.0364609
C	487	0.0294751	0.154753	0.0133041	0.0243921	13.1905	6.46946	0.00191908	0.0536483		D	414	0.0094113	0.132953	0.0114515	0.00455412	13.8095	7.53087	0.00196751	0.0362261		D	463	0.0135716	0.121996	0.0125804	0.0368191	14.381	8.20539	0.00210051	0.0457893		D	446	0.000223344	0.0891914	0.00499307	7.37798e-05	18.381	11.2234	0.00115464	0.0236864		D	443	0.000347426	0.0950844	0.00573278	0.00172137	16.9524	10.5287	0.00134781	0.02278		C	521	0.0485189	0.143755	0.0120992	0.00590029	13	6.99326	0.00209122	0.0403074		D	309	0.00970542	0.120247	0.0148067	0.0372534	14.7143	8.31889	0.00227676	0.0564259		D	403	0.00243669	0.130959	0.00952381	0.00646489	13.5714	7.64009	0.0016356	0.0356671
C	488	0.0385904	0.157861	0.0134664	0.021654	12.9524	6.3408	0.00196928	0.0525728		D	415	0.0144531	0.133192	0.0140281	0.00715677	14.1429	7.51427	0.00224905	0.046063		D	464	0.00705048	0.110496	0.0106234	0.0104074	15.3333	9.05507	0.00200877	0.0340406		D	447	0.000249075	0.0908703	0.00730467	0.000116608	18.2381	11.018	0.00154862	0.028254		D	444	0.000619378	0.0946324	0.00554785	0.000889136	17.0476	10.5831	0.00132969	0.02223		D	393	0.0103907	0.122249	0.0122721	0.0118052	14.8571	8.21735	0.00192019	0.0499828		D	310	0.010965	0.124319	0.0139841	0.0432213	14.381	8.04734	0.00210731	0.0581536		D	404	0.0120672	0.133127	0.0126984	0.0137553	13.5238	7.51528	0.00202361	0.0468782
C	489	0.0186835	0.150153	0.0144398	0.0321875	13.4286	6.66456	0.00202892	0.062209		D	416	0.0260698	0.142065	0.0141235	0.0100825	13.3333	7.04523	0.00221121	0.0479278		D	465	0.00806191	0.106822	0.0127668	0.00625458	15.619	9.37676	0.00248704	0.0354202		D	448	0.00523594	0.0953077	0.0120203	0.000219038	17.7143	10.5143	0.00235302	0.0373366		D	445	0.00164489	0.0977124	0.00989367	0.00236803	16.8095	10.249	0.00210611	0.028899		D	394	0.0150411	0.119077	0.0170253	0.017806	15.1905	8.43566	0.00251994	0.0659496		D	311	0.00815453	0.115489	0.0129787	0.0210964	15.1429	8.66392	0.00220743	0.0435394		D	405	0.007009	0.124772	0.0123356	0.0186819	14.4286	8.02322	0.00195125	0.0492269
C	490	0.025744	0.148882	0.0133041	0.0198695	13.3333	6.72207	0.00199238	0.0504129		D	417	0.0230982	0.13399	0.0167955	0.0236218	14.1429	7.47714	0.00241466	0.0663984		D	466	0.00141743	0.10172	0.00745504	0.00370916	16.0476	9.87522	0.00155737	0.0269609		D	449	0.000411618	0.0894809	0.00545539	0.000165954	18.4286	11.1925	0.00126626	0.0240529		D	446	0.00334298	0.102989	0.010356	0.00481007	16.2857	9.75321	0.00203288	0.0327578		D	395	0.0131269	0.120515	0.0150376	0.0203065	15	8.3348	0.00223841	0.061615		D	312	0.00159466	0.106244	0.00557536	0.00523671	15.8571	9.41998	0.0011792	0.0240664		D	406	0.0120958	0.123962	0.0150567	0.0219615	14.1905	8.07329	0.00235353	0.0560706
C	491	0.0183199	0.136832	0.0146832	0.024943	14.1905	7.31516	0.00223773	0.0536675		D	418	0.010171	0.133189	0.0168909	0.0295769	14	7.51589	0.00233856	0.0756339		D	467	0.00139594	0.099964	0.0069891	0.00258947	16.1429	10.0362	0.00152683	0.0258334		D	450	0.00157931	0.0921579	0.00758206	0.000177469	18.0476	10.8742	0.00167603	0.0274838		D	447	0.00248022	0.102275	0.00989367	0.00369853	16.2857	9.81054	0.0020025	0.0315255		D	396	0.0136816	0.121247	0.0127906	0.0174987	15.1429	8.28831	0.00190766	0.0584551		D	313	0.00206731	0.101592	0.00786034	0.00395484	16.3333	9.86007	0.00165028	0.0258352		D	407	0.0146388	0.124374	0.0136961	0.0221938	14.5714	8.04707	0.00211532	0.0562417
C	492	0.00584349	0.131693	0.0071388	0.00819573	14.3333	7.5999	0.00126152	0.0286713		D	419	0.0196532	0.135578	0.0187995	0.0329444	13.9524	7.38429	0.00257897	0.0814583		D	468	0.00436206	0.0983737	0.00997111	0.00230278	16.5238	10.1744	0.0022043	0.028826		D	451	0.00127708	0.0924047	0.00924642	0.000268212	18	10.8512	0.00189164	0.0313487		D	448	0.00372357	0.103446	0.00924642	0.00367605	16.1429	9.72501	0.00188405	0.0309996		D	397	0.00943989	0.113584	0.0140005	0.0135699	15.4762	8.85118	0.0021922	0.0530207		D	314	0.00033846	0.0984864	0.00722055	0.00350588	16.7143	10.1686	0.00152694	0.025068		D	408	0.0132246	0.112872	0.0144218	0.0130972	15.381	8.86921	0.00257201	0.0444669
C	493	0.00116793	0.124737	0.0064087	0.0103621	14.7143	8.02628	0.00113635	0.0293461		D	420	0.0243194	0.131209	0.0219487	0.037535	14	7.62802	0.00296452	0.0955804		D	469	5.90698e-05	0.0905752	0.00428665	0.000424136	17.4762	11.0556	0.00114014	0.0203099		D	452	0.00113922	0.0944405	0.0061951	0.000179888	17.8095	10.6141	0.0013464	0.0259074		D	449	0.000891085	0.09943	0.00610264	0.00131699	16.5238	10.0961	0.00136979	0.0246245		D	398	0.00811408	0.108411	0.0116671	0.00569283	16.0476	9.25668	0.00197047	0.0426042		D	315	0.000481516	0.099305	0.00630655	0.00386846	16.619	10.0919	0.00135497	0.0242386		D	409	0.000924259	0.102365	0.00489796	0.00289733	16.2857	9.77596	0.00110367	0.023711
C	494	0.00251281	0.126809	0.0106271	0.0183139	14.8095	7.90598	0.00169535	0.042578		D	421	0.029985	0.1359	0.0207081	0.0317455	13.5238	7.37026	0.00291855	0.082528		D	470	0.000641906	0.0936022	0.00670953	0.000806689	17.0476	10.6972	0.0016199	0.0237965		D	453	0.00543232	0.101412	0.00952381	0.000355242	17.0952	9.88303	0.00181286	0.0348001		D	450	0.0031009	0.105117	0.00638003	0.00332448	15.9048	9.5423	0.00137911	0.0262341		D	399	0.00394446	0.102207	0.0102843	0.00296396	16.2857	9.81592	0.00188531	0.035022		D	316	0.00725064	0.108033	0.0145325	0.0159239	15.7619	9.27776	0.00257365	0.0425503		D	410	0.00213028	0.101343	0.00897959	0.00326239	16.381	9.87293	0.00190904	0.0285802
C	495	0.00292196	0.130883	0.00835564	0.0113885	14.3333	7.66099	0.00141818	0.0329868		D	422	0.0141665	0.123096	0.0202309	0.0239469	14.4762	8.13713	0.00298638	0.0723923		D	471	0.00331836	0.101249	0.00950517	0.00300877	16.2857	9.88985	0.00198448	0.0298061		D	454	0.00811165	0.105679	0.0133148	0.000809589	16.5714	9.47416	0.00230954	0.0446117		D	451	0.00837632	0.113481	0.0128525	0.00801783	15.2857	8.8294	0.00236173	0.039664		D	400	0.000932473	0.0976221	0.00665457	0.00164709	16.8095	10.299	0.00132995	0.0276874		D	317	0.000626134	0.104799	0.00584956	0.0096218	16.0476	9.59099	0.00116731	0.0266743		D	411	0.000220278	0.096847	0.00553288	0.00105434	17	10.3501	0.00126466	0.0229761
C	496	0.0137991	0.140356	0.0141154	0.0185782	13.7619	7.13588	0.00222608	0.0477722		D	423	0.00101062	0.113335	0.0104018	0.00842311	15.1905	8.84607	0.00182208	0.0369634		D	472	0.00610016	0.104166	0.0116485	0.00591174	16.1905	9.62846	0.00229618	0.0338262		D	455	0.000554487	0.096235	0.00517799	0.000310084	17.5238	10.4015	0.00110497	0.0250577		D	452	0.000581833	0.102527	0.00554785	0.00191691	16.2857	9.76616	0.00120949	0.0242161		D	401	0.00470765	0.106506	0.0114078	0.0065785	15.8571	9.45312	0.00196016	0.0399663		D	318	0.00252462	0.105413	0.0114249	0.0110501	16.2381	9.53715	0.00209369	0.0352051		D	412	0.000134301	0.0961762	0.00761905	0.00228703	16.8095	10.419	0.00164565	0.02628
C	497	0.00169834	0.125016	0.00600308	0.0047594	14.6667	8.01525	0.00112749	0.0254261		D	424	0.000395222	0.111249	0.00982918	0.0104375	15.4762	9.00401	0.00161323	0.0406378		D	473	0.000840907	0.104703	0.00615041	0.0041977	15.9524	9.55857	0.00129605	0.0253038		D	456	0.000357405	0.0962358	0.00859917	0.000512428	17.5714	10.4066	0.00164839	0.0309889		D	453	0.00126593	0.107597	0.00906149	0.00312899	15.9524	9.3031	0.00176247	0.0303857		D	402	0.00607753	0.106907	0.0102843	0.00592083	15.9524	9.39936	0.00176476	0.038727		D	319	0.000808989	0.10074	0.00877434	0.00584235	16.5714	9.94269	0.00170858	0.0290407		D	413	0.00232808	0.103704	0.010068	0.00608043	16	9.65179	0.00195657	0.0330777
C	498	0.00188281	0.130127	0.0071388	0.00524357	14.1905	7.69628	0.00130233	0.0276595		D	425	0.00757362	0.122491	0.0158412	0.0196217	14.5238	8.17359	0.00236301	0.0612858		D	474	0.00452457	0.113289	0.00987792	0.0134815	15.1905	8.84139	0.00182492	0.0343415		D	457	0.00407289	0.103954	0.0112806	0.000963016	16.6667	9.63578	0.00196966	0.0399737		D	454	0.00331717	0.114284	0.00998613	0.00643851	15.4286	8.76311	0.00181482	0.035177		D	403	0.00204327	0.109254	0.00846945	0.00449376	15.4762	9.19799	0.00149259	0.0335348		D	320	0.00114796	0.102616	0.00813454	0.00565596	16.4286	9.75331	0.00160796	0.0273648		D	414	0.00190648	0.104499	0.0093424	0.00557408	15.8095	9.59683	0.00182592	0.0321961
C	499	0.0119771	0.140784	0.00973473	0.00859888	13.7143	7.11049	0.00165526	0.0342839		D	426	0.000525483	0.115454	0.00868403	0.00789866	15.4762	8.67812	0.0014499	0.0363309		D	475	0.00307898	0.115695	0.0102507	0.0132434	15.0952	8.65753	0.00181931	0.0361821		D	458	0.00146173	0.103155	0.00933888	0.00109863	16.8095	9.71133	0.00165005	0.0356827		D	455	0.00337368	0.116658	0.00952381	0.00518016	15.2857	8.58086	0.0017634	0.0324002		D	404	0.00998874	0.117628	0.0125313	0.00950687	14.8571	8.54325	0.00202271	0.0467173		D	321	0.00546026	0.1123	0.0108765	0.0141908	15.5714	8.91747	0.00191652	0.0367567		D	415	0.00251037	0.108007	0.0101587	0.00979995	15.4762	9.31238	0.00190781	0.0352208
C	500	0.00238192	0.137629	0.00762554	0.00355651	13.9048	7.27776	0.00139126	0.0268092		D	427	0.0103328	0.126026	0.0195629	0.0190934	14.619	7.9583	0.002939	0.0628474		D	476	0.00225001	0.119046	0.0112757	0.0141505	14.9048	8.4063	0.00190003	0.0397509		D	459	0.0014337	0.100303	0.00989367	0.000816772	17.0952	9.98539	0.00178557	0.0344699		D	456	0.00193809	0.113406	0.0107258	0.00516357	15.4762	8.82524	0.00197999	0.0340407		D	405	0.00883188	0.115858	0.0144326	0.012137	15.2381	8.67522	0.00224653	0.0537615		D	322	0.00498562	0.109344	0.0115163	0.013172	15.6667	9.16132	0.0020541	0.0367189		D	416	0.000355222	0.106599	0.00535147	0.00444668	15.6667	9.43955	0.00113846	0.0253269
C	501	0.00643812	0.144654	0.00795003	0.00440545	13.7143	6.93137	0.00142432	0.0277671		D	428	0.00223133	0.116547	0.0112606	0.00714439	15.4762	8.60931	0.00186448	0.0376846		D	477	0.00513221	0.126029	0.0111826	0.0172843	14.4762	7.94502	0.00181361	0.0426738		D	460	0.00550697	0.106429	0.0138696	0.00155037	16.5238	9.42108	0.00233401	0.0455213		D	457	0.0171492	0.123989	0.0153491	0.0153089	14.5714	8.07721	0.00254745	0.0493785		D	406	0.00368445	0.111623	0.0103708	0.00561193	15.2857	8.99844	0.00175812	0.0383395		D	323	0.000526821	0.10252	0.00676355	0.00503781	16.3333	9.76986	0.00135597	0.0253705		D	417	0.00308918	0.112469	0.00834467	0.0102356	15.3333	8.94113	0.00157717	0.0327913
C	502	0.00318093	0.139609	0.00754441	0.00353758	13.8571	7.18188	0.00136643	0.0270817		D	429	0.00035392	0.111834	0.00973375	0.00557982	15.9524	8.95458	0.00165283	0.0333373		D	478	0.00244184	0.120606	0.0125804	0.0119045	15.0476	8.29951	0.00208052	0.0417146		D	461	0.0141057	0.114668	0.0161812	0.00238963	15.6667	8.73481	0.00251866	0.0582626		D	458	0.0157728	0.129669	0.0132224	0.0175373	14.2857	7.71974	0.00216021	0.0470742		D	407	0.00897693	0.119104	0.00985222	0.00677375	14.619	8.44283	0.00166048	0.0385649		D	324	0.00373002	0.110235	0.00996253	0.0114946	15.7143	9.08454	0.00179606	0.0333406		D	418	0.00630579	0.114101	0.0126077	0.0113785	15.1429	8.77197	0.0021808	0.0432379
C	503	0.0132792	0.14464	0.012574	0.0066073	13.5238	6.93948	0.00209257	0.0368865		D	430	0.00712667	0.122596	0.0158412	0.0179928	14.9524	8.16815	0.0023782	0.0572938		D	479	0.000777859	0.11693	0.0109962	0.0124421	15	8.56379	0.00190054	0.0372995		D	462	0.00593413	0.109097	0.0139621	0.0014154	16.2857	9.17725	0.00230625	0.0472744		D	459	0.00308196	0.117469	0.00943135	0.00481767	15.2381	8.52224	0.00177521	0.0315902		D	408	0.0199104	0.126743	0.0145191	0.015272	14.3333	7.92706	0.00223292	0.0563423		D	325	0.00713104	0.117504	0.0139841	0.0265377	15.1905	8.51714	0.00225726	0.0478449		D	419	0.00836196	0.119603	0.0146939	0.0181072	15.2381	8.36862	0.00233809	0.052753
C	504	0.0301021	0.155299	0.0106271	0.00932268	13	6.46264	0.00177552	0.034593		D	431	0.00678992	0.123102	0.0140281	0.0135746	15.1429	8.14543	0.00217899	0.0484274		D	480	0.0167208	0.130185	0.0187308	0.0367183	14.0476	7.69313	0.00290701	0.0595486		D	463	0.00103615	0.105987	0.00758206	0.000747387	16.5714	9.45742	0.00137924	0.0321871		D	460	0.00553434	0.123302	0.00896902	0.00654824	14.619	8.1203	0.00162769	0.0333064		D	409	0.00704992	0.117973	0.0135684	0.00948021	15.0952	8.53237	0.00221256	0.0476326		D	326	0.00134817	0.112521	0.0103281	0.0107147	15.5238	8.89626	0.00177462	0.0359763		D	420	0.00288515	0.108798	0.00852608	0.00700043	16.0476	9.20245	0.00160272	0.0324811
C	505	0.0233796	0.155176	0.012574	0.00892895	13	6.45202	0.00204674	0.0382115		D	432	0.00155394	0.114102	0.0112606	0.00520931	15.9524	8.78099	0.00188821	0.0350196		D	481	0.0105091	0.131685	0.0132327	0.0214313	14.1905	7.61448	0.00212292	0.0478603		D	464	0.0111121	0.116848	0.0132224	0.00227477	15.619	8.58567	0.00212462	0.0480909		D	461	0.0237282	0.137375	0.0137772	0.0214215	13.619	7.29228	0.00217459	0.0502614		D	410	0.00346993	0.116833	0.00959295	0.00385621	14.6667	8.60159	0.00169834	0.0346221		D	327	0.000799481	0.11144	0.00886573	0.0082906	15.619	8.98007	0.00160131	0.0311504		D	421	0.00105141	0.111378	0.00834467	0.00480836	16	8.99129	0.00150797	0.0328787
C	506	0.0127576	0.149979	0.0089235	0.00461286	13.1905	6.67543	0.00150092	0.0317134		D	433	0.0015991	0.115045	0.0105926	0.00605672	15.7143	8.70159	0.00175961	0.0365833		D	482	0.000481715	0.117887	0.00652316	0.00685826	15.1429	8.49911	0.00124176	0.0278201		D	465	0.00989376	0.118663	0.0121128	0.00115585	15.4286	8.44669	0.00198803	0.044992		D	462	0.0225421	0.144761	0.011558	0.0117564	13.1429	6.92649	0.00190242	0.0410604		D	411	0.0171493	0.126702	0.0104572	0.00452799	14.0476	7.95411	0.00182882	0.037641		D	328	0.0120494	0.123583	0.0153551	0.026972	14.619	8.09835	0.00243645	0.0509752		D	422	0.00499714	0.121414	0.013424	0.0144712	15.2381	8.24172	0.00214971	0.0496973
C	507	0.0389844	0.160481	0.00973473	0.00734971	12.6667	6.23923	0.0016084	0.0341035		D	434	0.0130029	0.127631	0.0165092	0.0149922	14.7143	7.84359	0.00248138	0.0569383		D	483	0.00158571	0.121484	0.00820054	0.0142053	14.6667	8.23791	0.00146214	0.0335359		D	466	0.0149827	0.125209	0.0105409	0.00261487	14.8095	8.01886	0.00171368	0.0437703		D	463	0.0196526	0.148616	0.0119279	0.0251841	12.8571	6.73555	0.00183926	0.0487524		D	412	0.0141809	0.123378	0.0127042	0.00578693	14.4762	8.19186	0.0021968	0.0415645		D	329	0.0115051	0.125492	0.0160863	0.0268146	14.4286	7.97359	0.0025042	0.0545556		D	423	0.00115824	0.114894	0.00952381	0.00737138	15.9048	8.71501	0.00167145	0.0355354
C	508	0.0374823	0.162507	0.00924799	0.00958844	12.4286	6.16444	0.00153155	0.0337095		D	435	0.00673345	0.122095	0.0126921	0.00590624	15.3333	8.20202	0.00208482	0.0401847		D	484	0.0111861	0.135502	0.0147237	0.0372323	13.6667	7.3857	0.00227031	0.0541322		D	467	0.0285371	0.12614	0.0182154	0.00513773	14.7619	7.94702	0.00263803	0.0714504		D	464	0.0157173	0.139878	0.016736	0.0436584	13.619	7.15839	0.00242672	0.0655514		D	413	0.000958106	0.112756	0.00898799	0.00301786	15.1905	8.93924	0.00167756	0.0318452		D	330	0.00168905	0.1151	0.0109679	0.00797019	15.381	8.695	0.00193377	0.0350854		D	424	0.000708107	0.11485	0.00879819	0.0055266	15.619	8.71175	0.00158311	0.0324902
C	509	0.0178367	0.161514	0.00689543	0.00481133	12.4286	6.20938	0.0012334	0.0264413		D	436	0.000575084	0.110747	0.00954289	0.00313206	16.3333	9.04056	0.00167811	0.0312199		D	485	0.0124214	0.139023	0.0112757	0.0235477	13.4286	7.20287	0.00182023	0.0424409		D	468	0.0161612	0.129618	0.0124827	0.00485703	14.3333	7.7301	0.00185037	0.0576682		D	465	0.0131651	0.144703	0.0134998	0.0478301	12.9048	6.91438	0.00192144	0.063704		D	414	0.00133135	0.118493	0.00691384	0.0015202	14.5714	8.52027	0.0013442	0.0276598		D	331	0.00232115	0.122787	0.00703775	0.00892505	14.619	8.15017	0.00127894	0.0297487		D	425	0.00888454	0.127492	0.0153288	0.0193143	14.619	7.8488	0.00238145	0.0550078
C	510	0.021805	0.162399	0.00957248	0.00767536	12.4286	6.16371	0.00159156	0.0332967		D	437	0.00463653	0.117714	0.0138372	0.00617031	15.5714	8.50549	0.00226019	0.0433845		D	486	0.0138416	0.147579	0.0132327	0.0469337	12.7143	6.78185	0.00199049	0.0548452		D	469	0.0251363	0.129851	0.0184004	0.00757421	14.5238	7.72122	0.00261971	0.0745607		D	466	0.0194638	0.144837	0.0189552	0.0611381	13.1905	6.9067	0.00262208	0.0788262		D	415	0.0129463	0.12643	0.0107164	0.00241081	14.0952	8.04071	0.00196842	0.0346039		D	332	0.0271003	0.137605	0.0135271	0.0280814	13.619	7.27072	0.00210609	0.0492652		D	426	0.0152925	0.131461	0.0169615	0.0210147	14.5714	7.6137	0.00260077	0.0602586
C	511	0.0388072	0.166762	0.00989697	0.0100811	12.1429	6.00154	0.00162629	0.0340504		D	438	0.011837	0.125296	0.0174635	0.00650696	15	7.99322	0.00282104	0.0498098		D	487	0.0241432	0.145824	0.0175193	0.070236	12.9524	6.86311	0.00250877	0.0712336		D	470	0.0220457	0.124656	0.0174757	0.00636883	14.8095	8.04753	0.00252366	0.0724418		D	467	0.0264425	0.140209	0.0190476	0.0720267	13.0476	7.13703	0.00263508	0.0828736		D	416	0.000961255	0.115637	0.00604961	0.00114265	14.9524	8.77141	0.00123763	0.0255648		D	333	0.0185055	0.140829	0.00977973	0.0119692	13.4286	7.10346	0.00164978	0.0355889		D	427	0.00149568	0.118154	0.00970522	0.0059967	15.5714	8.47084	0.00171631	0.0353515
C	512	0.020358	0.158574	0.00965361	0.0119097	12.6667	6.31321	0.00153806	0.0366899		D	439	0.000818826	0.112805	0.00839775	0.00158048	15.9524	8.8768	0.00159965	0.0282567		D	488	0.0192949	0.148435	0.0170534	0.0957058	12.4762	6.74066	0.00237832	0.0781637		D	471	0.0259967	0.129003	0.0158114	0.00657458	14.5238	7.77208	0.00238278	0.0629604		D	468	0.0233215	0.147953	0.0169209	0.0503484	12.4762	6.76181	0.00243698	0.0693379		D	417	0.0126222	0.122452	0.00985222	0.00212606	14.7619	8.33178	0.00187741	0.0319118		D	334	0.0257651	0.151273	0.0141669	0.0285088	12.7143	6.61366	0.00211962	0.0528063		D	428	0.00332209	0.125379	0.00798186	0.00597694	14.9048	7.98113	0.00143829	0.0320607
C	513	0.0244449	0.152972	0.0107893	0.0135183	13.3333	6.54798	0.00168244	0.040412		D	440	0.000642307	0.111373	0.00706174	0.00135182	15.8571	9.00181	0.00140764	0.0256229		D	489	0.0312587	0.152906	0.0182648	0.100761	12.2857	6.54329	0.00253407	0.082286		D	472	0.014453	0.117572	0.015534	0.00419122	15.3333	8.52575	0.00247472	0.0557857		D	469	0.0164855	0.13352	0.0171983	0.0415599	13.4286	7.4933	0.00260564	0.0628146		D	418	0.00438336	0.112775	0.00622245	0.00188216	15.6667	9.01158	0.00125446	0.0260356		D	335	0.0124297	0.139669	0.0160863	0.0456403	13.5238	7.16324	0.00229068	0.0656624		D	429	0.0176259	0.140246	0.0142404	0.0182379	13.9048	7.13578	0.00223246	0.0516312
C	514	0.0236062	0.151664	0.0108704	0.0137831	12.9048	6.59714	0.00173508	0.0378659		D	441	0.00897592	0.12144	0.0126921	0.0023739	15.1905	8.27264	0.00226616	0.0372837		D	490	0.0258864	0.145535	0.0223651	0.131467	12.4762	6.87578	0.00305749	0.0966597		D	473	0.000798593	0.106947	0.00647249	0.000917147	16.1429	9.37587	0.00125292	0.0297767		D	470	0.00130281	0.122665	0.00628756	0.0112407	14.2857	8.16348	0.00117836	0.0295565		D	419	0.00163924	0.112947	0.00838303	0.00408788	15.381	8.92957	0.00153708	0.0329323		D	336	0.0186732	0.144759	0.0159035	0.0608217	13.0952	6.91344	0.00220785	0.0723459		D	430	0.0179693	0.144326	0.0117914	0.00750206	13.7143	6.93397	0.00197439	0.0412698
C	515	0.013944	0.141962	0.0103837	0.0120517	13.7619	7.05168	0.00169594	0.036562		D	442	0.00260642	0.117957	0.00963832	0.00150456	15.4286	8.50129	0.00185775	0.0299762		D	491	0.0299974	0.150793	0.0190103	0.0949095	12.0952	6.63647	0.00270339	0.0809884		D	474	0.00118295	0.107294	0.0104485	0.00210428	16.2381	9.34184	0.00181619	0.0387625		D	471	0.000762478	0.119845	0.0104485	0.0187856	14.4286	8.34804	0.00175861	0.0398295		D	420	0.00542518	0.11266	0.00950652	0.00720127	15.5714	8.95567	0.00165191	0.0371381		D	337	0.0229693	0.146601	0.0170917	0.0507492	13.0476	6.82634	0.00239608	0.0723262		D	431	0.0332161	0.152423	0.0133333	0.0166898	13	6.5658	0.00210477	0.0491547
C	516	0.0269224	0.143929	0.00868013	0.0147221	13.4286	6.95141	0.00145106	0.0326294		D	443	0.000326542	0.112388	0.00515316	0.000298117	15.7143	8.91764	0.00118764	0.0206082		D	492	0.012513	0.136842	0.0197558	0.0854523	12.8095	7.3133	0.00292649	0.0739609		D	475	0.0047151	0.111483	0.0110032	0.00350171	15.9524	9.02182	0.00183368	0.0419801		D	472	0.00219437	0.122338	0.00998613	0.0177991	14.4286	8.17679	0.00165738	0.0397553		D	421	0.00335999	0.10937	0.0109757	0.00759352	16.1429	9.18961	0.00177549	0.0450499		D	338	0.0277357	0.141791	0.0204734	0.0667636	13.1429	7.05776	0.00285646	0.0839909		D	432	0.0238784	0.143892	0.0178685	0.0313046	13.619	6.9571	0.00261369	0.0673857
C	517	0.0333423	0.151472	0.0124118	0.0266849	13.0952	6.60307	0.00199711	0.0404164		D	444	0.00750441	0.122699	0.00801603	0.000768024	14.8571	8.16958	0.00165292	0.0259954		D	493	0.000893104	0.128749	0.00745504	0.0243093	13.1905	7.77383	0.00131473	0.0348038		D	476	0.000579775	0.108254	0.00887656	0.00158112	16.1429	9.27018	0.00156183	0.0342435		D	473	0.000967033	0.123468	0.00869163	0.0109952	14.4762	8.10578	0.00150121	0.0335606		D	422	0.00828582	0.109285	0.0114078	0.00786451	16	9.18339	0.00185974	0.0463232		D	339	0.0233916	0.148441	0.0147153	0.0342675	12.6667	6.74079	0.00220104	0.0602062		D	433	0.0159021	0.146635	0.0121542	0.0243957	13.0476	6.82893	0.00182029	0.0548291
C	518	0.0014228	0.141607	0.00575971	0.0113632	13.8095	7.06465	0.00106331	0.0254772		D	445	0.0150702	0.134144	0.0140281	0.00248606	14.0476	7.46579	0.00245364	0.0391341		D	494	0.000700621	0.124551	0.00997111	0.0358696	13.7619	8.03383	0.0016523	0.0417287		D	477	0.0120686	0.119044	0.0143319	0.00365878	15.1905	8.4307	0.00229182	0.0505991		D	474	0.00807351	0.136214	0.0147943	0.0318932	13.4762	7.34397	0.00225672	0.0554838		D	423	0.0133645	0.111658	0.0152104	0.0118822	16.0952	8.99188	0.00234556	0.0580227		D	340	0.0130681	0.133695	0.0127959	0.0213871	13.5238	7.48606	0.00210813	0.0445178		D	434	0.0241054	0.146135	0.0169615	0.032022	13.2381	6.8537	0.00247397	0.065627
C	519	0.027647	0.151856	0.0103026	0.0129419	13.381	6.58838	0.00174711	0.0332616		D	446	0.00183352	0.127773	0.00648917	0.000810445	14.3333	7.83586	0.00130846	0.0244796		D	495	0.011926	0.137694	0.0144441	0.0635721	13.0476	7.26726	0.00217738	0.0604561		D	478	0.00134652	0.110954	0.00859917	0.00140342	16	9.05076	0.00150597	0.0344029		D	475	0.00903996	0.137165	0.00989367	0.0193267	13.619	7.3068	0.0016328	0.0393852		D	424	0.00858208	0.104549	0.0135684	0.00589397	16.4762	9.60436	0.00229525	0.046851		D	341	0.00112863	0.124196	0.00767754	0.00603435	14.0476	8.07038	0.00145224	0.0281568		D	435	0.0195894	0.140639	0.0172336	0.0304425	13.0952	7.12354	0.00250067	0.0694082
C	520	0.0174077	0.148778	0.00965361	0.00870927	13.4762	6.7284	0.00162581	0.0326833		D	447	0.00628838	0.135776	0.011356	0.00273578	14.0952	7.37198	0.00200421	0.0339179		D	496	0.00128206	0.131784	0.00885286	0.0231549	13.9048	7.59184	0.00147383	0.037665		D	479	0.000233248	0.10363	0.00924642	0.000974668	16.8571	9.68923	0.00164135	0.0331276		D	476	0.00153097	0.124298	0.00943135	0.00847334	14.619	8.05844	0.00164192	0.0329568		D	425	0.000865204	0.0968832	0.00622245	0.00135806	17.2857	10.3595	0.0012284	0.0279004		D	342	0.00130757	0.11997	0.00868294	0.00937885	14.5238	8.34183	0.00157293	0.0307483		D	436	0.023632	0.143686	0.0137868	0.0251554	13.0952	6.97905	0.00212087	0.0544544
C	521	0.0141592	0.140526	0.00957248	0.00379346	14.2381	7.12233	0.00165763	0.0310898		D	448	0.0128122	0.130664	0.0105926	0.00339789	14.6667	7.66294	0.00181768	0.0349632		D	497	0.0223504	0.144818	0.0174261	0.0473782	12.9524	6.91073	0.00261619	0.0616541		D	480	0.00518366	0.113728	0.0133148	0.00221153	15.8571	8.82626	0.00215585	0.0469652		D	477	0.00344084	0.128716	0.0127601	0.0169157	14.2857	7.77661	0.0020508	0.0446782		D	426	0.00481285	0.0990199	0.0122721	0.00264811	17.0476	10.1317	0.00228171	0.037962		D	343	0.00205572	0.120102	0.0105109	0.00978512	14.7143	8.33818	0.00180703	0.0349209		D	437	0.013513	0.130027	0.0156009	0.0171324	13.9524	7.71365	0.00255075	0.0528362
C	522	0.0247167	0.149072	0.00949136	0.00461864	13.381	6.71599	0.0016335	0.0311027		D	449	0.023736	0.142754	0.0116423	0.0035555	13.8571	7.01737	0.00197772	0.0359957		D	498	0.00485715	0.132676	0.0112757	0.0184958	13.9048	7.54739	0.00184718	0.040157		D	481	0.0104775	0.120401	0.0146093	0.00326414	15.2857	8.33352	0.00226722	0.0538898		D	478	0.0160691	0.143215	0.0160888	0.033419	13.3333	6.98974	0.00240306	0.0595263		D	427	6.34007e-05	0.0904561	0.00475326	0.000531684	18	11.084	0.00106693	0.0232103		D	344	0.000929503	0.119065	0.00859154	0.00540821	14.8571	8.40755	0.00154401	0.0296826		D	438	0.00196442	0.117185	0.0060771	0.00478543	14.8571	8.56526	0.0012435	0.026838
C	523	0.024578	0.157247	0.0100592	0.00755812	12.9048	6.36343	0.00170741	0.0325539		D	450	0.0251394	0.141023	0.0146961	0.00602326	13.7143	7.09667	0.00233083	0.0461626		D	499	0.0010591	0.127418	0.00969155	0.0133178	14.1905	7.85425	0.00163705	0.0354222		D	482	0.00134202	0.109477	0.0104485	0.00134922	16.2381	9.16227	0.00178663	0.0372389		D	479	0.00343282	0.129155	0.00989367	0.00999027	14.2857	7.7534	0.00169128	0.0364711		D	428	0.000430196	0.0937634	0.00846945	0.00115672	17.4762	10.7019	0.00170867	0.0296035		D	345	0.0107104	0.131555	0.0129787	0.0113416	14	7.61219	0.00216834	0.0401556		D	439	0.000430689	0.116288	0.00861678	0.00877258	15	8.62286	0.00159304	0.0334243
C	524	0.0178419	0.147241	0.00730105	0.00625213	13.7143	6.80036	0.00128165	0.0283905		D	451	0.0220722	0.1392	0.0136463	0.0148009	13.8095	7.19544	0.00205436	0.0528763		D	500	0.0123442	0.141355	0.013885	0.0327135	13.1905	7.08154	0.00215052	0.0508314		D	483	0.00111753	0.108238	0.00998613	0.00138317	16.3333	9.25807	0.00170361	0.0373334		D	480	0.000991551	0.119457	0.0109108	0.00800288	15.1429	8.37744	0.00187621	0.0360149		D	429	0.00656259	0.0970322	0.0123585	0.00244947	17.1429	10.3474	0.0023729	0.0373258		D	346	0.00118667	0.119291	0.00959693	0.00670006	14.9524	8.39859	0.00167466	0.0318869		D	440	0.003181	0.121993	0.0111565	0.0150139	14.6667	8.24272	0.0018956	0.0410994
D	397	0.020232	0.136346	0.0139531	0.0109599	14.5238	7.34055	0.00213206	0.0496832		D	452	0.0251028	0.145591	0.0145052	0.0206119	13	6.87699	0.00212128	0.058807		D	501	0.0164639	0.13903	0.0129531	0.0209944	13.619	7.22514	0.00205918	0.0451175		D	484	0.0117774	0.11909	0.0160888	0.0032855	15.381	8.41646	0.00244552	0.060261		D	481	0.00764779	0.130346	0.0128525	0.0172002	14.1905	7.67748	0.00207354	0.0455971		D	430	4.62523e-05	0.088779	0.00432115	0.000464895	18.0952	11.3044	0.0010476	0.0218768		D	347	0.000875847	0.117386	0.0112421	0.00868257	15	8.52527	0.0019197	0.0348854		D	441	0.000671287	0.117591	0.00834467	0.00629662	15.0952	8.52145	0.00152005	0.0311976
D	398	0.0146442	0.130295	0.0144398	0.0137143	14.7619	7.68111	0.00215711	0.0532231		D	453	0.0240079	0.143695	0.0179406	0.0212654	13.2857	6.98053	0.00260847	0.0660595		D	502	0.00228792	0.125454	0.0107166	0.0107286	14.5714	7.99227	0.00180119	0.0366745		D	485	0.00675621	0.117195	0.0132224	0.00211858	15.4762	8.56755	0.00211633	0.0488006		D	482	0.0145325	0.135635	0.0154415	0.0166256	14	7.38816	0.00246524	0.0505237		D	431	0.000753304	0.0905141	0.00760522	0.000886357	17.9048	11.1072	0.00170418	0.026534		D	348	0.00892902	0.130708	0.0139841	0.020896	14.0476	7.65515	0.00219503	0.0479963		D	442	0.0101118	0.130066	0.0128798	0.0144311	14.1905	7.70676	0.00211612	0.0446947
D	399	0.0147015	0.130963	0.0147643	0.0192853	14.5238	7.6399	0.00217373	0.0572258		D	454	0.0336033	0.143202	0.0180361	0.0286512	13	6.99141	0.00252801	0.0758427		D	503	0.00536945	0.128983	0.0144441	0.0161974	14.1905	7.75771	0.00230764	0.0461259		D	486	0.000476476	0.106608	0.00915395	0.0010345	16.4286	9.40823	0.00160197	0.0344585		D	483	0.00236459	0.121102	0.0107258	0.0061447	14.9524	8.26935	0.00191705	0.0347004		D	432	0.000529477	0.0896225	0.00604961	0.000506998	18.0952	11.1887	0.00138484	0.0240121		D	349	0.00526711	0.125295	0.0121561	0.0132923	14.5238	7.99634	0.00196587	0.0412388		D	443	0.000572316	0.11768	0.00843537	0.00468381	15.1905	8.51184	0.00153551	0.0308915
D	400	0.00831788	0.129727	0.0103837	0.0180493	14.4286	7.7138	0.00156321	0.04731		D	455	0.0348067	0.145951	0.0135509	0.0145796	12.5238	6.8642	0.00208508	0.0518861		D	504	0.017654	0.140069	0.0140714	0.0203732	13.4286	7.14901	0.00222234	0.0480368		D	487	0.00298295	0.109653	0.011558	0.00188398	16.2381	9.13611	0.00189794	0.0441732		D	484	0.00218188	0.117008	0.0100786	0.00559731	15.1905	8.55257	0.00184732	0.0334385		D	433	0.0027997	0.0947366	0.00596318	0.00162722	17.5714	10.6144	0.00133004	0.0253428		D	350	0.000716268	0.115482	0.0102367	0.00767819	15.4762	8.66813	0.00174541	0.0336395		D	444	0.000354659	0.11377	0.00879819	0.00431874	15.5238	8.80281	0.00160593	0.0308163
D	401	0.00554598	0.124896	0.0128985	0.0180433	14.7143	8.01046	0.00193656	0.0521859		D	456	0.021547	0.133826	0.0164138	0.0180035	13.4286	7.49098	0.00256485	0.0585147		D	505	0.00385739	0.12859	0.0106234	0.00937464	14.2857	7.79154	0.00181287	0.0362231		D	488	0.0113461	0.116189	0.0183079	0.00205645	15.7619	8.63504	0.00283436	0.0619372		D	485	0.0111701	0.124648	0.0136847	0.00943458	14.7619	8.03569	0.00241879	0.0412623		D	434	0.00659512	0.101199	0.0116671	0.00485481	16.9524	9.91505	0.00206361	0.0414166		D	351	0.00472716	0.12148	0.0114249	0.0166986	14.8571	8.23828	0.00187623	0.0405741		D	445	0.0068209	0.127015	0.0133333	0.012896	14.5238	7.88907	0.00216149	0.0460596
D	402	0.00520547	0.119947	0.0116006	0.0123873	14.8095	8.34258	0.00188458	0.041947		D	457	0.0070101	0.131589	0.00687089	0.00418759	13	7.6262	0.00132848	0.0269071		D	506	0.00115871	0.119847	0.0110894	0.00810012	15.1429	8.35579	0.00190714	0.0366918		D	489	0.00106532	0.106623	0.0098012	0.000987106	16.5714	9.40305	0.00173688	0.0363342		D	486	0.00325107	0.118654	0.0098012	0.00493636	15.2857	8.45816	0.00186902	0.0318732		D	435	0.00435468	0.103974	0.0131363	0.00578586	16.7619	9.65457	0.00216541	0.0464475		D	352	0.0117184	0.131617	0.0163605	0.0311468	14.0476	7.60835	0.00244421	0.0579045		D	446	0.00662184	0.126589	0.0122449	0.00818306	14.6667	7.91293	0.00203667	0.0421766
D	403	0.00210252	0.108643	0.00551635	0.00440124	15.8095	9.21173	0.00108688	0.0234585		D	458	0.00233291	0.122956	0.00820689	0.00562197	13.9524	8.14744	0.00149216	0.0323822		D	507	0.00717711	0.12884	0.0161215	0.0147718	14.381	7.77318	0.00260345	0.0493169		D	490	0.000454357	0.102736	0.00859917	0.000866186	16.9048	9.75848	0.00158562	0.0328126		D	487	0.000746241	0.109842	0.00702728	0.00202076	15.8095	9.11466	0.00146675	0.0260155		D	436	0.00062828	0.0956411	0.00691384	0.00154755	17.6667	10.4924	0.00133278	0.0287156		D	353	0.00416444	0.122096	0.0129787	0.0117161	14.9048	8.19733	0.002123	0.041297		D	447	0.000733833	0.114884	0.00952381	0.00371371	15.619	8.71374	0.00170746	0.0326995
D	404	0.00039895	0.110298	0.00665206	0.00576966	15.7619	9.0752	0.00122954	0.0275908		D	459	0.0079779	0.122695	0.0127875	0.00769649	14.1905	8.18256	0.00221619	0.0422922		D	508	0.00546243	0.127747	0.0123008	0.00938735	14.4286	7.83478	0.00211166	0.0396557		D	491	0.00588432	0.112339	0.0143319	0.0010416	16.0476	8.92372	0.00238867	0.0479954		D	488	0.00466252	0.110531	0.0105409	0.00195937	15.9048	9.08137	0.0022417	0.0298494		D	437	0.00102367	0.0997348	0.00924726	0.00295805	17.4762	10.0616	0.00163222	0.0348378		D	354	0.000438291	0.112661	0.00767754	0.00654306	15.7143	8.882	0.00137219	0.0295569		D	448	0.00197461	0.119108	0.00979592	0.00611917	15.381	8.401	0.00170566	0.0357598
D	405	0.00404285	0.121651	0.0144398	0.0168898	15.1429	8.22593	0.0022477	0.0502742		D	460	0.000224843	0.109714	0.00458059	0.00144514	15.1905	9.14152	0.00103339	0.0214077		D	509	0.000248727	0.116425	0.00726866	0.00381764	15.3333	8.60274	0.00139423	0.0277451		D	492	0.00714058	0.114164	0.0130374	0.000806314	15.9524	8.80102	0.00222621	0.0444306		D	489	0.00087392	0.102709	0.00545539	0.000630352	16.5714	9.76875	0.00135613	0.0218433		D	438	0.00577587	0.107944	0.0111486	0.00575493	16.6667	9.2966	0.00182182	0.0436752		D	355	0.00451147	0.119721	0.0122475	0.0160436	15.0476	8.36377	0.00200314	0.0429344		D	449	0.013968	0.131165	0.0154195	0.0155369	14.5238	7.62884	0.00242751	0.053531
D	406	0.00242126	0.113774	0.00932911	0.00780362	15.9524	8.79233	0.00162168	0.0334178		D	461	0.000565404	0.109841	0.00782517	0.00350411	15.5238	9.12186	0.00155803	0.0269141		D	510	0.000723605	0.116986	0.00820054	0.0048528	15.3333	8.55866	0.00152538	0.0308085		D	493	0.000392793	0.103214	0.00674988	0.000183499	16.9524	9.72871	0.00135024	0.0272857		D	490	0.000233664	0.100274	0.00517799	0.000371228	16.8571	9.98687	0.00133729	0.0210652		D	439	0.00177792	0.10207	0.0118399	0.00512631	17.1905	9.83986	0.00198905	0.0416918		D	356	0.0128224	0.128421	0.0168175	0.0179845	14.4762	7.80331	0.00263426	0.053026		D	450	0.00644217	0.122469	0.0127891	0.00553289	15.2381	8.17406	0.00223042	0.0400172
D	407	0.000459012	0.116211	0.00600308	0.00444732	15.4762	8.61085	0.00112419	0.0254855		D	462	0.00358989	0.121608	0.0101155	0.0102043	14.5714	8.24239	0.00176487	0.0375007		D	511	0.00652276	0.124424	0.0134191	0.00730171	14.7619	8.04836	0.00242383	0.0387873		D	494	0.00158479	0.106518	0.00711974	0.000329762	16.5714	9.42913	0.00141052	0.0284843		D	491	0.00321472	0.109358	0.00739713	0.000778371	16	9.15636	0.00168027	0.0252057		D	440	0.000906244	0.101215	0.0100251	0.00397391	17	9.91133	0.00172254	0.0375255		D	357	0.00161749	0.116393	0.0100539	0.00663132	15.3333	8.60086	0.00175927	0.0337385		D	451	0.000673175	0.111967	0.00952381	0.00325262	16.1905	8.94005	0.00173873	0.0327075
D	408	0.00783901	0.129159	0.0127363	0.0169444	14.4762	7.74746	0.00203507	0.0454429		D	463	0.00324871	0.119617	0.0135509	0.0153131	14.8571	8.37542	0.00225313	0.0450558		D	512	0.00036168	0.113396	0.00447302	0.00139032	15.5714	8.82863	0.00103784	0.0219671		D	495	0.0103207	0.116521	0.0122977	0.000930441	15.7143	8.62349	0.00219465	0.0393827		D	492	0.00288748	0.114983	0.00684235	0.0010321	15.4762	8.71845	0.00150909	0.0247194		D	441	0.00945868	0.111544	0.015124	0.00942568	16	8.99715	0.00234048	0.0562946		D	358	0.000228228	0.109359	0.00767754	0.00535821	16	9.15209	0.00140674	0.0294834		D	452	0.00584231	0.119646	0.0133333	0.00734465	15.5238	8.36444	0.00227953	0.0429423
D	409	0.00923845	0.125876	0.0141154	0.0183187	15	7.94905	0.00216098	0.0524892		D	464	0.000108757	0.11293	0.00563031	0.00357483	15.381	8.8997	0.00111277	0.0251258		D	513	0.00165974	0.117668	0.00866648	0.00276439	15.0476	8.52651	0.00177427	0.027696		D	496	0.00921317	0.116973	0.00739713	0.000319361	15.4762	8.56708	0.0014534	0.0290322		D	493	0.00315607	0.117537	0.00832178	0.00215685	15.2857	8.52039	0.00173123	0.0276026		D	442	0.00671627	0.109734	0.0131363	0.00754448	16.3333	9.16766	0.0021406	0.0481706		D	359	0.0049862	0.11855	0.0156293	0.010319	15.1905	8.44457	0.00263225	0.045077		D	453	0.00820847	0.122765	0.0136054	0.00467544	15.3333	8.16063	0.00242776	0.0410597
D	410	0.00226505	0.11648	0.00843676	0.00570549	16	8.5922	0.00149036	0.030349		D	465	0.0021693	0.117485	0.0111652	0.00631199	15.1905	8.55082	0.00192436	0.0367087		D	514	0.00312018	0.124317	0.00605722	0.00280261	14.619	8.07502	0.0012778	0.0245336		D	497	0.0118675	0.123034	0.0113731	0.000869316	15.0952	8.17605	0.0020057	0.0385746		D	494	0.00954897	0.128433	0.0102635	0.0052239	14.4286	7.79658	0.00193296	0.0333115		D	443	0.000607146	0.101375	0.00674099	0.00288567	17.0476	9.91876	0.00124194	0.0300839		D	360	0.000422206	0.109607	0.00676355	0.00243984	15.8571	9.13088	0.00135541	0.0261235		D	454	0.00093671	0.11151	0.0093424	0.00234935	16.0952	8.98113	0.00179156	0.0312179
D	411	0.00203224	0.123545	0.00770666	0.00594543	15.1429	8.10367	0.00137763	0.0287571		D	466	0.00846019	0.126698	0.0152686	0.0128611	14.4762	7.91631	0.00242367	0.0507222		D	515	0.00599873	0.126514	0.0108098	0.0071543	14.2381	7.92387	0.00199193	0.0335604		D	498	0.00945039	0.123088	0.00859917	0.00125122	15.1429	8.18715	0.00156088	0.0338711		D	495	0.0101031	0.134228	0.00906149	0.0057722	14.0952	7.46343	0.00167037	0.0327116		D	444	0.00266837	0.108537	0.0107164	0.0072387	16.1905	9.25305	0.00176694	0.0423919		D	361	0.000101865	0.109305	0.00594096	0.00207631	15.8095	9.16342	0.00122939	0.0240788		D	455	0.00028709	0.108865	0.00662132	0.00147837	16.5238	9.19909	0.00133207	0.0268959
D	412	0.0144601	0.136449	0.0116817	0.0174351	14.1429	7.33999	0.00186828	0.0433139		D	467	0.00604049	0.127436	0.01002	0.00499733	14.2381	7.89579	0.00176824	0.0322977		D	516	0.00434799	0.125104	0.0100643	0.0048174	14.7143	8.00289	0.00186061	0.0328196		D	499	0.034905	0.132208	0.00933888	0.00214501	14.4286	7.68405	0.00164725	0.0357996		D	496	0.0284345	0.148025	0.0119279	0.0142761	13.2857	6.76699	0.00194193	0.0430451		D	445	0.00422225	0.116862	0.0101979	0.00803396	15.4286	8.59537	0.00166218	0.0416852		D	362	0.00572613	0.120722	0.0102367	0.00504275	14.8095	8.30107	0.00188828	0.0325306		D	456	0.00319253	0.114904	0.0110658	0.00128843	16.0952	8.71873	0.00215446	0.0333841
D	413	0.00748006	0.128639	0.0103026	0.00559753	15.0476	7.78089	0.00175509	0.0341582		D	468	0.00620205	0.12532	0.0104972	0.00785798	14.8095	8.04018	0.00180121	0.0348784		D	517	0.0107837	0.135244	0.0113689	0.00729591	13.7619	7.40472	0.00202772	0.0359922		D	500	0.026492	0.127105	0.0147018	0.00189581	14.8571	7.89792	0.00232763	0.053509		D	497	0.0172626	0.138953	0.0134998	0.0182362	13.9524	7.20712	0.00216047	0.0482952		D	446	0.0112117	0.118211	0.0102843	0.00689207	15.3333	8.51145	0.00172765	0.040684		D	363	0.00177363	0.116556	0.00685495	0.00266321	15.1429	8.61366	0.00132167	0.0270862		D	457	0.00179583	0.112917	0.0092517	0.00124955	16.1429	8.87782	0.00189008	0.029788
D	414	0.0025367	0.124555	0.00754441	0.00260713	15.7619	8.04616	0.001379	0.0265764		D	469	0.0152448	0.134587	0.0145052	0.0127288	14.1429	7.45873	0.00227262	0.0495418		D	518	0.0155849	0.140917	0.0130463	0.0157079	13.5714	7.10586	0.00212743	0.0444354		D	501	0.0211336	0.129944	0.0142395	0.00539128	14.4286	7.7165	0.00212302	0.0599391		D	498	0.0131873	0.142763	0.0148867	0.0343351	13.1429	7.00934	0.00219727	0.0598886		D	447	0.0183835	0.128684	0.0105436	0.0120925	14.381	7.80944	0.00166541	0.0461397		D	364	0.00306101	0.119946	0.0109679	0.00625603	14.9048	8.3518	0.00195049	0.0345865		D	458	0.000107576	0.106404	0.00444444	0.000327884	16.6667	9.40662	0.00107162	0.0212597
D	415	0.00783272	0.134047	0.00803115	0.00478935	14.9048	7.48982	0.00141491	0.0294156		D	470	0.0162513	0.139426	0.0124058	0.00944643	13.4762	7.19859	0.00202622	0.041458		D	519	0.0307442	0.152985	0.0110894	0.0159125	12.619	6.54534	0.00186941	0.0389018		D	502	0.0565914	0.141659	0.0143319	0.00700593	13.4286	7.07323	0.00214183	0.0578546		D	499	0.0360921	0.158491	0.0162737	0.0488209	12.1429	6.31142	0.00230691	0.066457		D	448	0.0222666	0.128555	0.0169389	0.0225766	14.5238	7.82577	0.00242347	0.0717391		D	365	0.0162843	0.131942	0.0133443	0.00902928	14	7.58934	0.00224113	0.0403656		D	459	0.0047369	0.116482	0.00825397	0.000739351	15.7619	8.59628	0.00174553	0.027637
D	416	0.01012	0.135495	0.0102215	0.00653395	14.8095	7.39223	0.00170975	0.0353835		D	471	0.021094	0.136518	0.00906575	0.00936646	13.7143	7.41426	0.0016282	0.0302516		D	520	0.0211673	0.147075	0.0145373	0.0310199	13.1429	6.80747	0.00223242	0.0526667		D	503	0.0439114	0.139411	0.0147018	0.00897713	13.8095	7.1951	0.00221007	0.0590825		D	500	0.0269357	0.155864	0.016736	0.050322	12.3333	6.4208	0.00236573	0.0693517		D	449	0.0223968	0.131582	0.0145191	0.0240157	14.0952	7.63288	0.00209843	0.065569		D	366	0.00459738	0.125524	0.0103281	0.0071311	14.5238	7.97852	0.00176019	0.0357054		D	460	0.00997906	0.122848	0.0124263	0.00170971	15.4286	8.16689	0.00244861	0.0349714
D	417	0.00463449	0.128542	0.00989697	0.00320532	15.619	7.78551	0.0017219	0.0314994		D	472	0.0158994	0.13906	0.00706174	0.007152	13.9524	7.27083	0.00131388	0.0275002		D	521	0.0271259	0.153773	0.0135123	0.0450086	12.381	6.50946	0.00204537	0.0553165		D	504	0.0283041	0.136241	0.0139621	0.00665497	13.8095	7.36634	0.00209058	0.0581163		D	501	0.0222114	0.153747	0.0160888	0.0589885	12.2381	6.50735	0.00223676	0.0724665		D	450	0.0260088	0.132812	0.0172846	0.0284634	14.1429	7.56728	0.00245163	0.0738421		D	367	0.00848837	0.137273	0.00850014	0.00648133	13.619	7.30153	0.00148093	0.0316015		D	461	0.000300896	0.11656	0.00426304	0.000565487	15.5714	8.59701	0.001028	0.0213999
D	418	0.0109598	0.135509	0.0103026	0.00278614	15	7.39288	0.00176148	0.0327609		D	473	0.025607	0.14368	0.0125012	0.00895297	13.7619	6.98674	0.00206178	0.0404321		D	522	0.0479553	0.162212	0.0167738	0.0734287	11.619	6.16904	0.00241574	0.0691873		D	505	0.0150064	0.128231	0.0137772	0.0048708	14.2857	7.83375	0.00223608	0.0501256		D	502	0.0351619	0.158789	0.0180305	0.0445853	11.4762	6.30051	0.00264111	0.0664462		D	451	0.0262898	0.13049	0.0147783	0.0227286	13.8571	7.70694	0.00223621	0.0597444		D	368	0.0229464	0.146229	0.0152637	0.020615	13.0952	6.84188	0.00234104	0.0506528		D	462	0.00755603	0.128899	0.00798186	0.00140472	14.619	7.77814	0.00168888	0.026667
D	419	0.0230934	0.143306	0.0120873	0.00498903	14.5238	7.00024	0.00197129	0.0382878		D	474	0.0282848	0.152994	0.00954289	0.00988672	12.8095	6.56694	0.00164643	0.0327619		D	523	0.0415257	0.163254	0.0166806	0.069795	11.5714	6.12823	0.00243377	0.0686391		D	506	0.00916887	0.121632	0.0124827	0.00210353	14.8095	8.25437	0.00207869	0.0464829		D	503	0.0230833	0.146554	0.0161812	0.0418046	12.0952	6.8295	0.00246108	0.059142		D	452	0.0260961	0.136135	0.0119264	0.0194535	13.381	7.38536	0.0019029	0.0489453		D	369	0.0132912	0.1449	0.0120647	0.0288389	13.0952	6.91143	0.00181147	0.0507916		D	463	0.00581731	0.127099	0.00761905	0.00229566	14.7143	7.87909	0.00152104	0.0281981
D	420	0.00429533	0.133568	0.00803115	0.00294607	15.1429	7.5011	0.00139768	0.0297145		D	475	0.0235761	0.151012	0.0123103	0.00962457	12.5238	6.63708	0.00198526	0.0421558		D	524	0.0269954	0.157637	0.017333	0.0942661	11.619	6.34647	0.00244529	0.0776367		D	507	0.00825861	0.120004	0.00924642	0.000684803	14.8095	8.37023	0.0017491	0.0327597		D	504	0.00512014	0.143835	0.00795192	0.0125807	11.8095	6.9595	0.00141226	0.0320185		D	453	0.0176496	0.124272	0.0116671	0.0100527	14.2857	8.0866	0.00196417	0.0431843		D	370	0.0262529	0.158197	0.0157207	0.0344258	12.1905	6.32566	0.00226548	0.0607798		D	464	0.0201531	0.142449	0.00870748	0.00440168	13.7143	7.03365	0.0016756	0.0301778
D	421	0.0152931	0.137212	0.0118439	0.00574247	14.8095	7.2948	0.00196487	0.037884		D	476	0.0565433	0.154684	0.0132646	0.0129819	12.0476	6.47428	0.00207149	0.0471417		D	525	0.0177916	0.156341	0.0129531	0.0492127	11.2381	6.39847	0.00203354	0.0529958		D	508	0.00353479	0.112064	0.00721221	0.000497582	15.4762	8.95802	0.00145603	0.0290452		D	505	0.000878952	0.133273	0.00785945	0.0170278	12.5714	7.50818	0.00138231	0.0335583		D	454	0.000619481	0.11265	0.00466684	0.00288306	15.2381	8.91885	0.000960967	0.0248219		D	371	0.0323907	0.158579	0.0174573	0.0375643	12.2381	6.31204	0.00253654	0.0658111		D	465	0.0151031	0.141258	0.012517	0.016526	13.9524	7.08245	0.00200344	0.0482708
D	422	0.00338716	0.125365	0.00592196	0.00212018	15.7143	7.98564	0.00117738	0.0235241		D	477	0.0473826	0.154857	0.0123103	0.00752892	11.5238	6.47295	0.00208256	0.0373702		D	526	0.012129	0.143281	0.0140714	0.0576878	12	6.98742	0.00227141	0.0535102		D	509	0.00155027	0.103138	0.00758206	0.000140396	16.2857	9.72908	0.00174873	0.0255492		D	506	0.00623476	0.139313	0.0132224	0.026904	12.5714	7.18326	0.00215345	0.0472714		D	455	0.00734186	0.112439	0.0109757	0.00494766	15.3333	8.92524	0.00191076	0.039131		D	372	0.0332995	0.155598	0.0173659	0.0509193	12.2857	6.43113	0.00244508	0.0731566		D	466	0.0209521	0.145572	0.0126077	0.0195882	13.4762	6.87882	0.00193852	0.051572
D	423	0.00151647	0.118551	0.00511073	0.00186213	16.0952	8.44228	0.00104557	0.0221747		D	478	0.0153549	0.144486	0.00963832	0.00730654	12.1429	6.94837	0.00173712	0.0317561		D	527	0.00349834	0.139429	0.00754822	0.0145098	12.4286	7.18628	0.00144002	0.029725		D	510	0.00382814	0.107408	0.00739713	0.000208594	15.7143	9.35497	0.00168403	0.0263239		D	507	0.00206849	0.134274	0.00906149	0.0121163	12.8571	7.47425	0.00167285	0.0323684		D	456	0.0109571	0.118586	0.0125313	0.00848064	15.1429	8.46141	0.00201622	0.0471927		D	373	0.0314704	0.160814	0.0150809	0.0280078	11.7619	6.22347	0.0023095	0.0560538		D	467	0.0449838	0.159397	0.015873	0.0230166	12.4762	6.28009	0.00239369	0.0576663
D	424	0.0048649	0.124108	0.00989697	0.006309	15.4286	8.06506	0.00169474	0.0358245		D	479	0.0135215	0.149505	0.00744346	0.00435708	11.619	6.70789	0.00141766	0.026106		D	528	0.000462123	0.131354	0.00717547	0.0257861	12.8095	7.61812	0.00132986	0.0323321		D	511	0.000138392	0.0989343	0.00564031	7.2119e-05	16.5238	10.1509	0.00138594	0.0227985		D	508	0.00766191	0.141885	0.0098012	0.0169785	12.7143	7.08867	0.00175032	0.0353495		D	457	0.00307868	0.116165	0.0082966	0.00506966	15.6667	8.64368	0.00143964	0.0342525		D	374	0.0190973	0.148063	0.0133443	0.0288729	12.4762	6.76355	0.00218187	0.0498909		D	468	0.0367458	0.155101	0.0148753	0.022138	12.5714	6.45605	0.00227905	0.0544721
D	425	0.00251669	0.117594	0.00835564	0.00491581	15.8095	8.51659	0.00143353	0.0329348		D	480	0.06036	0.164149	0.0119286	0.00633489	10.6667	6.10545	0.00208178	0.0336219		D	529	0.00893365	0.141485	0.0140714	0.0445441	12.1905	7.07138	0.00231502	0.0499743		D	512	0.00149993	0.102448	0.0074896	0.000255015	16.381	9.8025	0.0016892	0.0270077		D	509	0.00111709	0.126883	0.00638003	0.00547714	13.5714	7.90624	0.00130969	0.025121		D	458	0.0243095	0.127829	0.0131363	0.0144202	14.8095	7.87106	0.00206027	0.0515211		D	375	0.00680374	0.142225	0.00694635	0.00691751	13.0476	7.04853	0.00136813	0.0272406		D	469	0.0294081	0.155191	0.0151474	0.026294	12.0952	6.45506	0.00227702	0.0579969
D	426	0.00967312	0.118413	0.00924799	0.00545688	15.4762	8.44942	0.00158786	0.0346814		D	481	0.032598	0.164472	0.00820689	0.0061035	10.5714	6.09734	0.00148197	0.0288654		D	530	0.00314594	0.136151	0.00726866	0.00993365	12.7619	7.36166	0.00141601	0.028767		D	513	0.00803177	0.11207	0.0108183	0.00113561	15.4762	8.97402	0.00213776	0.0358776		D	510	0.00142266	0.128877	0.00887656	0.00993906	13.3333	7.76348	0.00165346	0.0316762		D	459	0.00460727	0.117397	0.01063	0.00641552	15.7619	8.56235	0.00178611	0.0386535		D	376	0.00387553	0.137659	0.00804314	0.00669345	13.0952	7.28608	0.00164254	0.0282219		D	470	0.0162818	0.147904	0.0117914	0.0157364	12.7143	6.78358	0.00197814	0.042427
D	427	0.0110533	0.111686	0.0089235	0.00155812	16.0952	8.97883	0.0016108	0.031365		D	482	0.0945739	0.174336	0.0147915	0.00972199	10.0476	5.74998	0.00246195	0.0393304		D	531	0.0166592	0.146479	0.0113689	0.0100083	12.2381	6.87727	0.00209814	0.0352062		D	514	0.00224577	0.109423	0.0074896	0.0010952	15.7619	9.17938	0.00156015	0.0287379		D	511	0.0138207	0.14317	0.0138696	0.0264909	12.7143	6.9902	0.002263	0.0481282		D	460	0.00196066	0.113201	0.0100251	0.00578263	16	8.86674	0.00167236	0.0388605		D	377	0.00145079	0.129701	0.00475276	0.00182766	13.381	7.75706	0.00115278	0.0205017		D	471	0.0135662	0.140378	0.012517	0.0121276	12.5714	7.13823	0.00218913	0.0409005
D	428	0.00724106	0.105529	0.00786891	0.000532402	16.5714	9.51124	0.00154272	0.0267758		D	483	0.0351568	0.16203	0.0110698	0.00490429	10.8571	6.18656	0.0019444	0.0326508		D	532	0.00120987	0.131959	0.00661635	0.00537605	13.0476	7.60507	0.00133428	0.02633		D	515	0.00204028	0.113134	0.00573278	0.00186036	15.4286	8.88276	0.00121767	0.0263172		D	512	0.0088875	0.139155	0.00776699	0.0144018	13.4286	7.19057	0.00139921	0.0319219		D	461	0.0200697	0.123671	0.0150376	0.0160944	15.1429	8.11883	0.00224402	0.0614449		D	378	0.00244032	0.136961	0.00630655	0.00259011	12.8095	7.35362	0.00140188	0.023392		D	472	0.00668781	0.137561	0.00816327	0.00393039	12.381	7.29515	0.00159191	0.0293034
D	429	0.00481692	0.0996817	0.00689543	0.000285253	17.0476	10.0533	0.00147781	0.0233631		D	484	0.0312922	0.157204	0.00849318	0.00357074	11.1429	6.37484	0.00156774	0.0278504		D	533	0.00369102	0.13483	0.0126736	0.019511	13.2381	7.42112	0.00218076	0.0406307		D	516	0.0118501	0.122619	0.0156264	0.00614756	14.7143	8.19834	0.00265372	0.0497515		D	513	0.0224192	0.153575	0.0134998	0.0287122	12.4286	6.51447	0.00215353	0.0475112		D	462	0.0107701	0.121459	0.0130499	0.0110397	15.3333	8.26584	0.00205515	0.0498468		D	379	0.0176213	0.148316	0.0104195	0.0056768	12.2381	6.78402	0.00192893	0.033699		D	473	0.000688192	0.127387	0.00643991	0.00363516	13.1429	7.86485	0.00132422	0.0261656
D	430	0.00216173	0.0940163	0.00665206	0.000158453	17.7619	10.6623	0.00151186	0.0221162		D	485	0.0308056	0.169298	0.01002	0.00930275	10.5238	5.91259	0.00174521	0.031826		D	534	0.000679285	0.133741	0.00941198	0.01383	13.6667	7.48514	0.00164058	0.0352543		D	517	0.00759637	0.125976	0.0111882	0.0113035	14.3333	7.9939	0.00191981	0.0417054		D	514	0.0200809	0.147654	0.0132224	0.0336417	13.0952	6.77568	0.00217761	0.0430065		D	463	0.00165696	0.110761	0.00959295	0.00493146	16.2857	9.05808	0.00162589	0.036834		D	380	0.0116256	0.139699	0.0138927	0.0115489	12.9048	7.17777	0.0024439	0.0399708		D	474	0.00575631	0.132445	0.0103401	0.00674511	13.3333	7.56599	0.00196342	0.033435
D	431	0.00293988	0.0928903	0.00803115	0.000247718	17.9048	10.7995	0.00175779	0.0244491		D	486	0.0559233	0.163598	0.0108789	0.00747304	11.0952	6.12511	0.00186958	0.0339567		D	535	0.00250171	0.135605	0.0123008	0.0225155	13.619	7.37881	0.00202155	0.0430543		D	518	0.0118235	0.126629	0.0112806	0.014647	14.2857	7.97374	0.00193927	0.040437		D	515	0.00388492	0.140102	0.00582524	0.0119082	13.5238	7.14082	0.00111039	0.0271161		D	464	0.00676243	0.112715	0.0124449	0.00674166	16.1429	8.90727	0.00201105	0.0462027		D	381	0.000875477	0.129722	0.00676355	0.00309347	13.381	7.72525	0.00137863	0.0250667		D	475	0.0136112	0.138824	0.00988662	0.00470475	12.9048	7.22376	0.00190648	0.0321558
D	432	0.000948965	0.0891827	0.00478624	4.75246e-05	18.381	11.2674	0.00117874	0.0195152		D	487	0.027277	0.153762	0.0111652	0.00548089	12	6.51093	0.00193545	0.0345993		D	536	0.0272494	0.149272	0.0164011	0.034455	12.7143	6.70441	0.00260724	0.0540867		D	519	0.00605621	0.126543	0.00998613	0.00701816	14.4286	7.9435	0.00171407	0.0393235		D	516	0.0278199	0.155205	0.0134073	0.0298944	12.5714	6.44642	0.00212992	0.047464		D	465	0.0131113	0.116507	0.0160747	0.0109065	15.8095	8.64031	0.00250185	0.0579091		D	382	0.000510598	0.125143	0.00703775	0.00354056	13.7619	8.00101	0.00139879	0.0259465		D	476	0.00662257	0.131587	0.00907029	0.00234114	13.2857	7.64118	0.00187989	0.0288468
D	433	0.00130458	0.0894996	0.00721992	5.18518e-05	18.4286	11.2178	0.00164706	0.022813		D	488	0.0317979	0.153538	0.010688	0.00393102	12.2857	6.52095	0.00190489	0.0320411		D	537	0.0100941	0.142073	0.0101575	0.0131093	13.1905	7.05573	0.0017659	0.0359121		D	520	0.03239	0.1363	0.0168285	0.0129954	13.7143	7.37226	0.00269555	0.0548491		D	517	0.0369642	0.159639	0.0152566	0.0577272	12.3333	6.26593	0.00232734	0.0532729		D	466	0.00263854	0.109695	0.0102843	0.00493888	16.3333	9.15176	0.00175742	0.0387261		D	383	0.00531173	0.135164	0.0129787	0.00930945	13.3333	7.40846	0.00225817	0.0388739		D	477	0.00199046	0.122426	0.00698413	0.00168141	13.8095	8.2195	0.00158878	0.024444
D	434	0.000668986	0.0876428	0.00584084	0.000118062	18.5714	11.4368	0.00135902	0.0210449		D	489	0.0127428	0.141725	0.00849318	0.00413185	12.7143	7.07711	0.0015896	0.0281728		D	538	0.00977355	0.143178	0.0101575	0.015991	13.1905	6.99413	0.00171488	0.037483		D	521	0.00991357	0.135698	0.0100786	0.0172246	13.5714	7.40638	0.0017415	0.0383751		D	518	0.00196929	0.147087	0.00711974	0.0250913	13.2381	6.80083	0.00125309	0.0316833		D	467	0.0011321	0.103006	0.00890156	0.00337184	17.0952	9.73511	0.00159307	0.0341184		D	384	0.00651408	0.140559	0.0110593	0.00691944	12.8571	7.12942	0.0020245	0.0338869		D	478	0.000695079	0.117449	0.00562358	0.00172576	14.3333	8.57732	0.00132354	0.0228184
D	435	0.00160003	0.0923208	0.00697656	0.000252265	18.0952	10.8706	0.00152624	0.0232459		D	490	0.027056	0.143526	0.0116423	0.00363626	12.9048	6.97719	0.00209779	0.0330349		D	539	0.0375646	0.157648	0.0159351	0.0352764	12.2857	6.34843	0.00248334	0.0542812		D	522	0.00886288	0.133598	0.00841424	0.0107037	13.9048	7.53343	0.00149806	0.0337774		D	519	0.00525597	0.150149	0.0085067	0.0185324	13.2857	6.66389	0.00144705	0.0346082		D	468	0.00542243	0.105954	0.0146919	0.00632665	16.7619	9.4914	0.00244924	0.0492582		D	385	0.00136178	0.128577	0.00612375	0.00276561	13.7143	7.8002	0.00126437	0.0238679		D	479	0.00554923	0.125454	0.00870748	0.00230174	13.6667	7.99701	0.00190968	0.0272113
D	436	0.00473236	0.0973425	0.00843676	0.000571482	17.5238	10.3107	0.00169479	0.0270247		D	491	0.0100718	0.131238	0.0072526	0.00159696	13.7619	7.62783	0.00144167	0.0253306		D	540	0.0331268	0.155545	0.0117417	0.017198	12.381	6.44152	0.00195175	0.041678		D	523	0.0132311	0.137327	0.0102635	0.0072956	13.9048	7.30014	0.00171172	0.041192		D	520	0.0228701	0.156088	0.0142395	0.0281386	12.619	6.41156	0.00214569	0.0529236		D	469	0.00492696	0.106316	0.0108893	0.00408644	16.7143	9.49918	0.00194664	0.0387919		D	386	0.00333983	0.132185	0.00977973	0.00665102	13.8571	7.57837	0.00179425	0.0317182		D	480	0.00174684	0.122448	0.00671202	0.00160534	13.8095	8.17433	0.00150342	0.0244894
D	437	0.00357596	0.0978406	0.00932911	0.000620273	17.2857	10.2601	0.00183606	0.0285148													D	541	0.0213618	0.15124	0.0108098	0.0163035	12.9048	6.61765	0.00180297	0.0390719		D	524	0.0733132	0.150365	0.0140546	0.00725218	13.0476	6.65927	0.00223734	0.048891		D	521	0.0179264	0.16374	0.0120203	0.0294188	12.0476	6.11179	0.00182896	0.0475517		D	470	0.000159201	0.0980136	0.00596318	0.00120049	17.5238	10.2689	0.00121264	0.0260724		D	387	0.0138252	0.145202	0.0120647	0.0132214	13.0952	6.89416	0.00202883	0.0404696		D	481	0.00107086	0.125933	0.0060771	0.00229868	13.4286	7.96789	0.0013285	0.0247126
D	438	0.00231022	0.100719	0.00827452	0.000963276	16.9524	9.98913	0.00161295	0.0278865													D	542	0.0435349	0.155281	0.00885286	0.0189049	12.8571	6.44385	0.00151679	0.0357006		D	525	0.0373651	0.149098	0.0109108	0.00677494	12.7143	6.72224	0.00183382	0.0403222		D	522	0.020089	0.163271	0.0140546	0.035516	11.4762	6.12797	0.00208956	0.0558379		D	471	0.000683973	0.0970698	0.00786449	0.00207788	17.6667	10.3587	0.00152727	0.0304587		D	388	0.023162	0.154029	0.0139841	0.0155536	12.381	6.50224	0.00232711	0.0446384		D	482	0.00417901	0.129826	0.0093424	0.00474524	13.2381	7.73714	0.00184085	0.0313465
D	439	0.0107219	0.108419	0.00973473	0.00215283	16.2857	9.27176	0.00176316	0.0324912													D	543	0.0263664	0.162611	0.0108098	0.0237387	11.8571	6.15357	0.00181788	0.0399007		D	526	0.0325452	0.149146	0.0136847	0.00592651	12.5714	6.71706	0.00217527	0.0479813		D	523	0.0522059	0.168358	0.015534	0.0409007	11.2857	5.94508	0.00222226	0.0627944		D	472	0.000740141	0.0969865	0.00855587	0.0024649	17.5714	10.3957	0.0017213	0.0298913		D	389	0.0065373	0.13944	0.00804314	0.00544688	13.1905	7.19459	0.00158305	0.0273766		D	483	0.0151767	0.138346	0.0111565	0.00651045	12.8571	7.24327	0.00205918	0.0359897
D	440	0.00930558	0.105345	0.0110327	0.00101795	16.7619	9.51026	0.00200902	0.0334034													D	544	0.0153347	0.163784	0.00726866	0.0116473	11.0952	6.10959	0.00135659	0.0297202		D	527	0.00937497	0.137463	0.0104485	0.00187316	13.0952	7.30171	0.00177251	0.0380304		D	524	0.0473198	0.168648	0.0144244	0.0286462	10.5714	5.93555	0.0021992	0.0528619		D	473	0.00167986	0.099638	0.0075188	0.00131788	17.2857	10.095	0.00154423	0.028509		D	390	0.0083007	0.14204	0.00603236	0.00369946	13.1429	7.05859	0.00123225	0.0243263		D	484	0.00929863	0.14628	0.0126984	0.0129544	12.3333	6.8419	0.00211449	0.0425333
D	441	0.00638547	0.106758	0.00957248	0.00179662	16.7143	9.37349	0.00169778	0.0324328													D	545	0.0377038	0.165323	0.0140714	0.0338959	11.1905	6.052	0.00227582	0.0489314		D	528	0.00575188	0.125959	0.00859917	0.000938233	14.0476	7.96986	0.0015504	0.0331245		D	525	0.0156786	0.156596	0.0110032	0.019905	11.2381	6.39464	0.00178923	0.0420933		D	474	0.000140301	0.0946359	0.00579034	0.000722775	17.7143	10.6139	0.00130284	0.0235555		D	391	0.0164745	0.156705	0.0110593	0.0149518	12.3333	6.38589	0.00184728	0.0402617		D	485	0.0216306	0.157702	0.0122449	0.015389	11.9524	6.34694	0.00198948	0.0429204
D	442	0.0115325	0.115078	0.0117628	0.00499613	15.8571	8.69952	0.0019118	0.0410912													D	546	0.0416399	0.167286	0.0140714	0.045524	11.1905	5.98034	0.00219076	0.0535585		D	529	0.0137775	0.132105	0.0128525	0.000990899	13.7619	7.60786	0.0021571	0.0416402		D	526	0.015534	0.158283	0.00813685	0.0116847	10.8095	6.32705	0.00141693	0.033268		D	475	0.00284941	0.102456	0.00674099	0.00213329	16.8571	9.80624	0.00138061	0.0279034		D	392	0.030357	0.171794	0.0126131	0.0186447	11.4762	5.82415	0.00194582	0.0459028		D	486	0.00800919	0.148262	0.0093424	0.0114743	12.5714	6.7532	0.00160224	0.0353815
D	443	0.00322764	0.11305	0.0120873	0.00351963	16	8.85633	0.00198057	0.0401736													D	547	0.0245703	0.160648	0.012394	0.0239381	11.1429	6.23157	0.00211961	0.0412873		D	530	0.0143365	0.132385	0.0137772	0.00152615	13.9524	7.5804	0.00216518	0.0498939		D	527	0.0530479	0.175571	0.0168285	0.0236503	10.0476	5.70032	0.00261965	0.0527182		D	476	0.0107553	0.111037	0.0147783	0.00607988	16.2381	9.05004	0.00255808	0.0476226		D	393	0.0550324	0.168611	0.0147153	0.0234211	11.619	5.93666	0.00223444	0.0533211		D	487	0.0207316	0.151422	0.00752834	0.00850388	12.8571	6.62032	0.00135272	0.0308091
D	444	0.00111257	0.109585	0.00786891	0.00181402	16.5238	9.13247	0.00139791	0.0287712													D	548	0.00761069	0.147356	0.00792098	0.00921629	12.1429	6.79974	0.00151677	0.0288737		D	531	0.00130997	0.12761	0.00915395	0.000956201	14.2857	7.87295	0.00154971	0.0371641		D	528	0.0575368	0.169801	0.00961627	0.00912863	10.5714	5.8969	0.00165342	0.0357672		D	477	0.00135045	0.1064	0.00509895	0.00146691	16.5238	9.46236	0.00108291	0.0249283		D	394	0.0332458	0.1691	0.0167261	0.0303554	11.4286	5.91619	0.00243215	0.0614854		D	488	0.0260747	0.155575	0.0117914	0.0147723	12.381	6.43683	0.00193711	0.0413451
D	445	0.0111322	0.119962	0.0128174	0.00588923	15.619	8.34145	0.00205036	0.0427448													D	549	0.0236513	0.157175	0.00764141	0.00717066	11.4762	6.37853	0.00146671	0.0282554		D	532	0.0177093	0.138883	0.0113731	0.00151118	13.381	7.25631	0.00191842	0.0389832		D	529	0.0401308	0.179451	0.0154415	0.0239807	10.3333	5.57642	0.00236018	0.0525417		D	478	0.00622104	0.116403	0.00803733	0.00285029	15.7619	8.67773	0.00151616	0.0314598		D	395	0.0198449	0.167139	0.0146239	0.017121	11.2381	5.99159	0.00231764	0.0478854		D	489	0.0429417	0.165026	0.0126077	0.0173157	11.5238	6.06721	0.00200921	0.045826
D	446	0.0183301	0.125516	0.0152511	0.00835927	15.0476	7.97964	0.00232254	0.0526166													D	550	0.0519365	0.172187	0.0121144	0.0164921	10.619	5.82322	0.00209318	0.0382423		D	533	0.0317386	0.143089	0.0163662	0.00215575	13.0476	7.00222	0.00255238	0.053318		D	530	0.0378122	0.17197	0.0150717	0.0256428	10.5238	5.81868	0.00227543	0.0534663		D	479	0.00581954	0.116124	0.00924726	0.00518258	15.7143	8.66753	0.00162198	0.036735		D	396	0.0246171	0.159359	0.0114249	0.0166615	12	6.28471	0.00188856	0.0402643		D	490	0.0518813	0.167609	0.00952381	0.0128826	11.2381	5.97506	0.0016025	0.0368751
D	447	0.00329174	0.115611	0.00900462	0.0024257	15.9048	8.66756	0.00156787	0.0317357													D	551	0.0182512	0.160135	0.00894604	0.0124992	11.381	6.24937	0.00158765	0.0328197		D	534	0.0309086	0.138674	0.0160888	0.00158623	13.7143	7.23199	0.00251534	0.0536147		D	531	0.0324716	0.164607	0.010356	0.0111696	11.2857	6.08516	0.00169263	0.0385779		D	480	0.0247493	0.127602	0.00933368	0.00596973	14.8095	7.91608	0.00160378	0.0380187		D	397	0.0247825	0.155807	0.00840874	0.00660106	12	6.43497	0.0015173	0.0304509		D	491	0.0473859	0.167969	0.013424	0.0113744	10.6667	5.96145	0.0022149	0.0429821
D	448	0.00246012	0.118649	0.00705768	0.00251529	15.7143	8.43855	0.00125598	0.0279387													D	552	0.0192375	0.163652	0.0100643	0.0234558	11.4762	6.11416	0.00169275	0.0377409		D	535	0.0485543	0.145627	0.00924642	0.00124814	13.0476	6.91724	0.00159558	0.0356039		D	532	0.0198328	0.172429	0.0122053	0.0158294	10.9524	5.8025	0.00189281	0.0456304		D	481	0.0172957	0.12424	0.0138277	0.0125085	15.1429	8.08867	0.00216339	0.054141		D	398	0.0112619	0.168345	0.0116991	0.0093786	11.0476	5.94946	0.00194623	0.0379346		D	492	0.0146999	0.153689	0.00997732	0.00565879	11.0476	6.51973	0.00175927	0.0346321
D	449	0.0172061	0.130931	0.0124929	0.00825913	14.8571	7.64858	0.00194068	0.044943																								D	536	0.0400414	0.150924	0.011558	0.0026771	12.619	6.64965	0.0019053	0.0409804		D	533	0.0323132	0.171354	0.0137772	0.0239041	11.1429	5.83939	0.0020609	0.0519698		D	482	0.0315299	0.134396	0.0140869	0.0193192	14.2857	7.4742	0.00207255	0.0616626		D	399	0.0221544	0.165666	0.00731195	0.00603144	11.7619	6.06032	0.0012747	0.0304522		D	493	0.0163915	0.146617	0.0120635	0.0110254	11.8571	6.84435	0.00200913	0.0416493
D	450	0.0204236	0.136973	0.0103837	0.00693148	14.5714	7.30721	0.00167542	0.0376474																								D	537	0.0295538	0.144407	0.0118354	0.00158806	12.9524	6.93176	0.00193551	0.0433318		D	534	0.0256277	0.158308	0.0102635	0.01525	11.7143	6.32483	0.00165275	0.0405464		D	483	0.0531161	0.14205	0.015124	0.0219486	13.381	7.0719	0.00220676	0.0637479		D	400	0.0239589	0.177066	0.0133443	0.012393	10.8095	5.65606	0.00212138	0.0422769		D	494	0.0128014	0.14809	0.009161	0.0050058	11.619	6.77025	0.00160405	0.0340257
D	451	0.0219721	0.144849	0.0106271	0.0116353	13.7619	6.91287	0.00164547	0.0425794																								D	538	0.0286054	0.140194	0.00869163	0.00209525	13.5238	7.14859	0.0015618	0.0333011		D	535	0.0264168	0.158914	0.0121128	0.00953074	11.8571	6.29903	0.00198221	0.04026		D	484	0.0350121	0.143962	0.0147783	0.0238689	13.3333	6.97779	0.00217605	0.0622804		D	401	0.0218861	0.168802	0.0125217	0.0129292	11.619	5.92697	0.00197922	0.0423659		D	495	0.0332969	0.162302	0.0122449	0.00631015	10.6667	6.17379	0.00210801	0.0378021
D	452	0.0239121	0.139525	0.0129796	0.0142698	13.9524	7.17717	0.00190768	0.0523925																								D	539	0.0272535	0.144933	0.00813685	0.00133384	12.9524	6.93148	0.00150476	0.0312245		D	536	0.0173688	0.157867	0.00961627	0.00682813	12.2381	6.33934	0.00159054	0.0375861		D	485	0.0328166	0.140246	0.0143462	0.0227743	13.2857	7.17535	0.00210348	0.062873		D	402	0.042011	0.172644	0.0128873	0.0125563	11.7143	5.79536	0.00204292	0.041357		D	496	0.0543724	0.160773	0.00870748	0.0043527	11.4286	6.24272	0.0015893	0.0305802
D	453	0.0179873	0.142298	0.013223	0.0247622	13.6667	7.03172	0.00188215	0.0591554																																														D	486	0.0350928	0.145585	0.0153833	0.0177768	12.619	6.91911	0.00237464	0.0573746		D	403	0.0296985	0.178979	0.0116077	0.0142341	10.7143	5.59035	0.00181703	0.0406774		D	497	0.0273135	0.165406	0.00988662	0.00482442	10.5714	6.05832	0.00174691	0.0337445
D	454	0.0205768	0.142632	0.0160623	0.0287544	13.4762	7.01614	0.00224418	0.0677807																																														D	487	0.0270086	0.136759	0.0132227	0.0103181	13	7.37006	0.00220962	0.0460699		D	404	0.0266945	0.174994	0.0147153	0.0180708	11.0476	5.71904	0.00222375	0.0488425		D	498	0.0244771	0.163634	0.0128798	0.00657973	10.8571	6.12363	0.00215969	0.0402946
D	455	0.0178688	0.136652	0.0184149	0.0357867	14.0476	7.32133	0.00256682	0.0747718																																														D	488	0.0184658	0.137164	0.00812376	0.00353678	12.619	7.35503	0.00151644	0.0313703		D	405	0.0161636	0.163569	0.0113335	0.0177565	11.8095	6.11736	0.0017687	0.0426413		D	499	0.038536	0.163034	0.0117914	0.00521407	11.381	6.14794	0.00200931	0.0385758
D	456	0.0176996	0.142855	0.0143587	0.0255581	13.2857	7.00479	0.0020603	0.0623535																																														D	489	0.00151795	0.129256	0.00648172	0.0026848	13.3333	7.80598	0.00128609	0.0274021		D	406	0.0175029	0.161249	0.00868294	0.00783998	12.1905	6.20985	0.00148801	0.0313437		D	500	0.0377383	0.166882	0.0109751	0.00462749	11.1429	6.00889	0.00188635	0.0361898
D	457	0.0100386	0.130728	0.0149266	0.0201687	14.1905	7.65425	0.00225816	0.0552154																																														D	490	0.0100132	0.133067	0.00743237	0.00349891	13.0476	7.59865	0.00145983	0.0286324		D	407	0.00662606	0.145263	0.00950553	0.00671663	13.1905	6.88996	0.00168697	0.0307961		D	501	0.0282866	0.165636	0.010068	0.00546425	11.2857	6.04798	0.00174991	0.0347002
D	458	0.0019847	0.12413	0.00721992	0.00540878	14.0476	8.06579	0.00130245	0.028734																																														D	491	0.01914	0.137171	0.0100251	0.00743717	13	7.36591	0.00183646	0.0356916		D	408	0.00468207	0.136882	0.00612375	0.00384924	13.9048	7.30966	0.00117895	0.0247598		D	502	0.0199903	0.155746	0.00825397	0.00499739	12	6.42803	0.00145402	0.0327983
D	459	0.00129576	0.11916	0.00981585	0.0104376	14.7619	8.39847	0.00161764	0.0375913																																														D	492	0.0111789	0.129354	0.00587676	0.00544343	13.7619	7.82456	0.00119987	0.0258426													D	503	0.0283968	0.154846	0.0107937	0.00397794	12.0952	6.46848	0.00186208	0.0367784
D	460	0.00782108	0.130299	0.0135475	0.0192318	13.8571	7.68216	0.00203636	0.052927																																														D	493	0.0101198	0.130635	0.00933368	0.0087692	13.8571	7.71809	0.00170711	0.0345762													D	504	0.0197668	0.145377	0.0110658	0.00385365	12.6667	6.89361	0.00189791	0.0374129
D	461	0.000988634	0.121243	0.00762554	0.00642369	14.4286	8.25838	0.00130181	0.0311098																																														D	494	0.0129807	0.13337	0.00993864	0.0126696	13.9048	7.55034	0.00174145	0.0378683													D	505	0.0190398	0.144112	0.0120635	0.00262036	12.9524	6.94794	0.00215155	0.037505
D	462	0.0161937	0.133261	0.0139531	0.0141711	13.5238	7.52194	0.00215669	0.0477353																																														D	495	0.0072293	0.128788	0.0114943	0.0109059	14.5714	7.80944	0.00203564	0.0391254													D	506	0.00107415	0.131137	0.00426304	0.00122085	13.7143	7.63265	0.000922684	0.0230762
D	463	0.00175637	0.12182	0.00795003	0.00358822	14.3333	8.22211	0.00137523	0.0294717																																														D	496	0.000650257	0.118575	0.00570391	0.00407492	15.4286	8.47299	0.00114574	0.0262028
D	464	0.000394983	0.114883	0.00754441	0.00317051	15.1429	8.71218	0.00132563	0.0280091																																														D	497	0.00883504	0.126261	0.0094201	0.00800094	15.0476	7.9828	0.00174634	0.0329927
D	465	0.00970466	0.127189	0.012574	0.011364	14.2857	7.8715	0.00195355	0.044505																																														D	498	0.017743	0.128304	0.00717311	0.0145071	14.8095	7.86985	0.00135758	0.0300808
D	466	0.00469526	0.125714	0.0111949	0.00551998	14.3333	7.96828	0.00178886	0.0391946																																														D	499	0.0369992	0.139208	0.0124449	0.0199981	14.0952	7.23775	0.00210583	0.0426728
D	467	0.000652877	0.113933	0.00900462	0.00236633	15.2857	8.78786	0.00152358	0.0312695																																														D	500	0.00958412	0.13424	0.00907441	0.0106509	14.619	7.50039	0.00158899	0.0358556
D	468	0.0057665	0.118499	0.0110327	0.00400816	15.0952	8.44463	0.00177617	0.0387418																																														D	501	0.0467824	0.143268	0.0137412	0.0201242	13.8095	7.01521	0.00218519	0.0500379
D	469	0.0176198	0.129663	0.01517	0.00842722	14.4286	7.71834	0.00228854	0.0517535																																														D	502	0.0214988	0.144561	0.0108029	0.0306344	13.381	6.96422	0.00174896	0.0435018
D	470	0.00437562	0.120917	0.0116006	0.00379165	15.0476	8.27549	0.00188418	0.0381892																																														D	503	0.0270603	0.145419	0.0103708	0.0227381	13.6667	6.90995	0.00170688	0.0403801
D	471	0.000480784	0.110911	0.00989697	0.0023217	15.9048	9.02223	0.00165628	0.0337294																																														D	504	0.0431892	0.146689	0.0122721	0.0163149	13.5238	6.8409	0.00192236	0.0481412
D	472	0.00587914	0.118288	0.0144398	0.00474802	15.381	8.45972	0.00226222	0.0472687																																														D	505	0.0384556	0.149278	0.0116671	0.0151275	13.1429	6.74013	0.00187253	0.044187
D	473	0.00845658	0.121928	0.0130608	0.00437452	15.1429	8.2093	0.00211984	0.0427201																																														D	506	0.025204	0.149061	0.013482	0.0180162	12.7619	6.74773	0.00206311	0.0535936
D	474	0.000471667	0.110703	0.00730105	0.00165093	16.0476	9.04064	0.00130055	0.0278623																																														D	507	0.0348847	0.14677	0.0133091	0.0144489	12.7619	6.85585	0.00206879	0.0519356
D	475	0.000199497	0.107442	0.00795003	0.00191945	16.3333	9.31346	0.00139475	0.0299705																																														D	508	0.0319107	0.149287	0.0127906	0.0102636	12.0952	6.73883	0.0020756	0.04673
D	476	0.00387678	0.112862	0.0116006	0.00221187	16.0476	8.87361	0.00203815	0.0359701																																														D	509	0.012747	0.141383	0.0102843	0.00644003	12.3333	7.12402	0.00175444	0.0393866
D	477	0.000345661	0.105535	0.00438063	0.000536381	16.8095	9.49882	0.000964822	0.0206756																																														D	510	0.0532297	0.149977	0.0125313	0.005993	11.7143	6.73131	0.00217848	0.0406789
D	478	0.00496676	0.111632	0.00835564	0.00117494	16.4286	9.06636	0.0016192	0.0272118																																														D	511	0.0365468	0.150408	0.0130499	0.00414108	11.7619	6.69916	0.00231468	0.0396681
D	479	0.00157684	0.112764	0.00527298	0.000781709	16.2381	8.92009	0.00112253	0.0217258																																														D	512	0.0265834	0.141507	0.00553107	0.00109445	12.1905	7.14415	0.00115381	0.0247514
D	480	0.00955887	0.123624	0.00989697	0.0020716	15.381	8.13937	0.00178837	0.030688																																														D	513	0.0134127	0.142571	0.0094201	0.00195038	12.381	7.09256	0.00177991	0.0313962
D	481	0.00355837	0.12689	0.00778778	0.00154187	15.1429	7.91425	0.00141951	0.027539																																														D	514	0.0116131	0.141324	0.00881514	0.00233624	12.619	7.12644	0.00161113	0.0322961
D	482	0.00342457	0.130147	0.00754441	0.0020707	14.7619	7.6936	0.00136023	0.0274177																																														D	515	0.00866279	0.141222	0.00959295	0.00234368	13.0476	7.14459	0.00174451	0.0330288
D	483	0.0138297	0.131614	0.0108704	0.00413142	14.381	7.60558	0.00178491	0.0371584																																														D	516	0.01365	0.146411	0.00924726	0.00311345	12.3333	6.89932	0.00168405	0.0325147
D	484	0.0156567	0.140026	0.00811227	0.00289604	14	7.15908	0.00142467	0.0290522																																														D	517	0.0122743	0.146223	0.00916083	0.00587034	12.5238	6.87097	0.00158849	0.0361081
D	485	0.017044	0.142637	0.0117628	0.0040679	13.9048	7.0146	0.00194402	0.036925																																														D	518	0.0167232	0.143118	0.0120992	0.00470703	12.8571	7.02558	0.0020742	0.0401101
D	486	0.0261009	0.144605	0.0110327	0.0117382	13.381	6.92212	0.00167538	0.0457941																																														D	519	0.0350505	0.143843	0.0100251	0.00498922	13.1905	6.99672	0.00169792	0.0388549
D	487	0.0539641	0.155735	0.0149266	0.0229601	12.7143	6.42476	0.00212422	0.0604966																																														D	520	0.0415365	0.140714	0.0101979	0.00318537	13.4762	7.14389	0.0018771	0.0349727
D	488	0.0307493	0.153942	0.0156567	0.0249472	12.4762	6.5011	0.00222433	0.0635862																																														D	521	0.00580367	0.126811	0.00501253	0.00155768	14.381	7.92239	0.00105592	0.024195
D	489	0.0233228	0.149583	0.0153322	0.0302841	13.1429	6.6893	0.00213615	0.0677835
D	490	0.0271056	0.15273	0.0150888	0.0205777	12.5238	6.55212	0.00221632	0.0579217
D	491	0.0173439	0.141759	0.0135475	0.0165765	13.4762	7.05784	0.00211253	0.0480097
D	492	0.00642717	0.138986	0.00681431	0.0050878	13.5714	7.19745	0.00120933	0.0281097
D	493	0.00208497	0.129575	0.0071388	0.00612694	14.1905	7.72037	0.00125863	0.0293575
D	494	0.00705959	0.135323	0.0102215	0.00777544	13.6667	7.39937	0.00170602	0.0376121
D	495	0.00481489	0.130837	0.00778778	0.00253231	13.6667	7.6575	0.00147225	0.0263498
D	496	0.0130288	0.140242	0.00941024	0.0051762	13.1429	7.14018	0.00167674	0.0318695
D	497	0.00168074	0.12636	0.00600308	0.00151081	14.0476	7.93478	0.00120678	0.0225083
D	498	0.0019285	0.125544	0.00746329	0.00227436	13.7143	7.97542	0.00143197	0.0252126
D	499	0.00919758	0.134657	0.0106271	0.00472641	13.1429	7.43539	0.00186153	0.0332446
D	500	0.000821278	0.124943	0.00770666	0.00209425	13.6667	8.01525	0.00143509	0.026539
D	501	0.000640639	0.124847	0.00681431	0.00200926	13.619	8.02807	0.00131327	0.0240674
D	502	0.000995427	0.125016	0.00803115	0.00238739	13.8095	8.02004	0.001475	0.0271305
D	503	0.00603873	0.133443	0.0117628	0.0057015	13.3333	7.51448	0.00197893	0.0370583
D	504	0.00740353	0.137222	0.00973473	0.00525625	12.8095	7.30608	0.00170723	0.0315639
D	505	0.0100711	0.134395	0.00924799	0.00491711	13.3333	7.46686	0.00164785	0.0293807
D	506	0.0130624	0.137928	0.00916687	0.00636138	13.1429	7.26876	0.00155039	0.0331486
D	507	0.0235694	0.15066	0.011925	0.0126026	12.2857	6.65223	0.00190393	0.0416826
D	508	0.0226393	0.147995	0.0099781	0.0117364	12.4762	6.78121	0.00167745	0.0343783
D	509	0.0116703	0.149916	0.00721992	0.0093602	12.5238	6.68549	0.0012598	0.0294936
D	510	0.0214515	0.153135	0.0107082	0.0130702	12.381	6.54125	0.00170715	0.0399127
D	511	0.0417113	0.164037	0.0118439	0.0161572	11.9048	6.0997	0.0018186	0.0445574
D	512	0.0231151	0.159827	0.0122495	0.0167471	11.7619	6.26268	0.00185103	0.0482496
D	513	0.0480442	0.163045	0.0143587	0.0209036	12.3333	6.13758	0.0020935	0.0558942
D	514	0.0329672	0.159248	0.0137097	0.0128798	12.1429	6.28409	0.00210049	0.0477234
D	515	0.014584	0.150577	0.0103837	0.00938861	12.9524	6.64509	0.00166903	0.0385494
D	516	0.0254612	0.151747	0.0123307	0.00691163	12.619	6.59366	0.00199757	0.0394445
D	517	0.0208435	0.15738	0.0103026	0.00498408	12.4762	6.35653	0.00172163	0.0343741
D	518	0.0294815	0.154085	0.00689543	0.00352364	13	6.50369	0.00123385	0.0267854
D	519	0.0150844	0.16049	0.00908575	0.00425988	12.4762	6.23704	0.00156422	0.0303194
D	520	0.0259167	0.158906	0.0111949	0.00790715	12.8571	6.29967	0.00180542	0.0377952
D	521	0.0228987	0.158561	0.010546	0.0053115	12.8095	6.31119	0.00172333	0.0357783
D	522	0.0244472	0.165262	0.0110327	0.00584452	12.2381	6.05646	0.00183021	0.0342571
D	523	0.0397157	0.169522	0.0116006	0.0103135	11.7619	5.90135	0.00186784	0.0381462
D	524	0.0104501	0.156354	0.00689543	0.00636538	12.5714	6.40042	0.00118029	0.0298599

### Sheet: S6
Table S6: key residues of TRAM and TRIF protein
TRIF-TIR
Residue	Function
P434H	Abolishes interaction with TLR3
E493A	Loss of TCAM1 induced NF-κB and IRF3 activation
Q518, I519	Interaction with TS site on TRAM
R522, K523	Interaction with AEDD site on TRAM
TRAM-TIR
Residue	Function
P116H	Loss of ability to dimerize, loss of RANTES inducing activity, loss of ability to induce NF-κB activation
C117H	Loss of ability to dimerize, loss of RANTES inducing activity, loss of ability to induce NF-κB activation, loss of interaction with TLR4
Y167F	Complete loss of Phosphorylation in response to LPS
A86, E87, D88, D89	Interaction with upstream TLR4 TIR
T155, S156	Interaction with upstream TRIF TIR
